# High-resolution analysis of individual *Drosophila melanogaster* larvae within groups uncovers inter- and intra-individual variability in locomotion and its neurogenetic modulation

**DOI:** 10.1101/2022.09.27.509663

**Authors:** Michael Thane, Emmanouil Paisios, Torsten Stöter, Anna-Rosa Krüger, Sebastian Gläß, Anne-Kristin Dahse, Nicole Scholz, Bertram Gerber, Dirk J. Lehmann, Michael Schleyer

## Abstract

Neuronally orchestrated muscular movement and locomotion are defining faculties of multicellular animals. Due to its numerically simple brain and neuromuscular system and its genetic accessibility, the larva of the fruit fly *Drosophila melanogaster* is an established model to study these processes at tractable levels of complexity. However, although the faculty of locomotion clearly pertains to the individual animal, present studies of locomotion in larval *Drosophila* mostly use group assays and measurements aggregated across individual animals. The alternative is to measure animals one at a time, an extravagance for larger-scale analyses. In principle or in practice, this in particular rules out grasping the inter- and intra-individual variability in locomotion and its genetic and neuronal determinants. Here we present the IMBA (Individual Maggot Behaviour Analyser) for tracking and analysing the behaviour of individual larvae within groups. Using a combination of computational modelling and statistical approaches, the IMBA reliably resolves individual identity across collisions. It does not require specific hardware and can therefore be used in non-expert labs. We take advantage of the IMBA first to systematically describe the inter- and intra-individual variability in free, unconstrained locomotion in wild-type animals. We then report the discovery of a novel, complex locomotion phenotype of a mutant lacking an adhesion-type GPCR. The IMBA further allows us to determine, at the level of individual animals, the modulation of locomotion across repeated activations of dopamine neurons. Strikingly, IMBA can also be used to analyse ‘silly walks’, that is patterns of locomotion it was not originally designed to investigate. This is shown for the transient backward locomotion induced by brief optogenetic activation of the brain-descending ‘mooncrawler’ neurons, and the variability in this behaviour. Thus, the IMBA is an easy-to-use toolbox allowing an unprecedentedly rich view of the behaviour and behavioural variability of individual *Drosophila* larvae, with utility in multiple biomedical research contexts.

## Supplementary material for "High-resolution analysis of individual *Drosophila melanogaster* larvae within groups uncovers inter- and intra-individual variability in locomotion and its neurogenetic modulation": Figure 2 - Source file

### Sheet: Figure 2
Figure 2
Figure 2A		Figure 2B		Figure 2C		Figure 2D		Figure 2E		Figure 2F		Figure 2G
IS speed [bl/s]	CV [%]	IS distance [bl]	CV [%]	IS interval [s]	CV [%]	abs Bending angle [°]	CV [%]	HC rate [HC/s]	CV [%]	abs HV angle [°]	CV [%]	CV IS speed	CV IS distance	CV IS interval	CV abs Bending angle	CV abs HC angle
0.137339	20.3759	0.187712	15.5554	1.42799	35.8265	4.03441	39.803	0.0924474	47.415	3.37136	38.1964	19.281	49.2969	41.4394	206.463	92.3032
0.199933		0.270189		1.46825		8.5961		0.0332468		10.3079		22.5264	36.1275	42.4154	94.296	55.4054
0.233562		0.277221		1.28634		7.37076		0.0705694		5.00572		19.7431	33.4198	38.8734	100.004	87.5922
0.179509		0.214418		1.3275		5.1282		0.0321285		3.76208		23.5145	37.2242	56.2992	116.206	130.025
0.28695		0.209871		0.77621		14.5787		0.226673		14.1125		9.57414	8.49915	12.2598	109.799	84.8664
0.238988		0.254275		1.12703		7.43871		0.0231716		13.1321		15.2584	33.197	35.4301	98.4831	79.6065
0.248163		0.233604		1.02807		9.86417		0.068206		13.964		18.8753	41.1985	50.6555	89.0226	107.194
0.147897		0.184695		1.38484		3.54074		0.0114286		4.50818		28.1786	31.9743	43.3114	115.458	0.532361
0.224151		0.274568		1.28207		8.82033		0.0565171		8.77168		14.1385	40.3276	43.0798	126.202	103.12
0.295392		0.255707		0.908482		10.259		0.496778		2.3797		21.1836	58.8646	57.847	231.398	102.504
0.197921		0.218632		1.22466		8.58849		0.0460266		8.99681		25.5501	44.896	47.1238	111.149	87.8036
0.243852		0.231644		1.01529		9.73096		0.103738		7.00808		17.7644	28.5042	32.8315	99.7902	100.787
0.249854		0.268108		1.15625		5.9998		0.0581607		4.16539		16.3558	39.1951	42.981	83.7831	137.968
0.236078		0.263509		1.23558		6.79129		0.0780911		4.01145		23.6314	42.378	48.2021	83.5945	145.328
0.224169		0.196596		0.966346		5.97226		0.167654		3.83459		26.4535	56.5512	59.6398	116.596	100.402
0.182689		0.241729		1.38043		5.91386		0.0407125		2.74427		14.1634	19.7742	24.3041	78.0926	69.4075
0.253751		0.257761		1.07812		8.25393		0.171281		10.4308		13.3346	20.4982	23.7116	96.7184	84.5334
0.126349		0.21955		1.85478		6.95538		0.0296846		13.404		18.525	71.4885	70.9051	188.766	127.717
0.188339		0.249662		1.41146		5.84999		0.0608365		5.06265		21.2536	26.2108	30.2847	99.0539	129.82
0.202777		0.204268		1.11623		6.48541		0.189263		3.9142		34.072	42.2893	46.4074	168.083	250.433
0.235296		0.253287		1.11924		11.0373		0.142806		10.2258		14.719	28.4603	30.2187	120.046	121.012
0.28504		0.253936		0.94697		6.89606		0.0677966		8.69019		13.1163	9.51913	11.8032	133.061	117.567
0.23166		0.239775		1.0625		11.6971		0.203822		7.08003		10.8682	19.7463	18.446	65.7513	86.9274
0.230327		0.262191		1.25554		6.25691		0.0168126		6.34539		20.945	41.5032	45.01	83.0915	39.9834
0.17283		0.174706		1.19071		4.53377		0.236862		3.20698		36.055	33.0491	38.8852	146.133	119.243
0.291853		0.248933		0.90625		14.5303		0.168599		13.0605		18.1331	32.8824	35.6759	92.1718	103.685
0.18056		0.161453		0.959325		4.94137		0.0730594		11.9409		13.7868	12.7051	16.7742	133.424	81.9043
0.165518		0.236931		1.51042		7.2705		0.0614311		7.07975		16.4997	18.4604	21.7965	91.5827	109.139
0.248851		0.242339		1.02713		6.22725		0.0446771		11.1665		13.2796	36.7969	38.0523	83.1568	101.792
0.232641		0.189647		0.878866		6.4416		0.165655		8.14398		17.9943	21.903	27.6915	119.628	121.607
0.278054		0.267898		1.00911		7.78566		0.10837		6.78022		8.99243	10.8639	8.66434	75.8255	126.513
0.212173		0.256277		1.30208		13.9873		0.140274		5.64026		17.1956	48.5537	51.0118	122.608	122.088
0.148089		0.178601		1.30303		7.05928		0.0449596		15.4537		22.033	26.2835	31.7896	221.964	87.7098
0.234097		0.227971		1.03502		4.50466		0.0401434		10.1066		16.7144	21.8762	25.4906	152.464	154.359
0.186546		0.189571		1.12004		7.47637		0.0567175		4.48043		19.8487	28.2913	40.4096	102.393	123.06
0.279479		0.242842		0.979885		10.0445		0.162613		8.21726		27.1268	44.8178	51.0495	92.9973	118.131
0.243697		0.270322		1.18149		7.02054		0.0734204		11.9535		22.5152	24.5866	27.8117	103.276	133.735
0.342304		0.294905		0.907552		9.65261		0.244824		7.41829		13.0537	11.732	17.1058	96.1452	113.401
0.339139		0.256354		0.858854		6.94252		0.107649		9.3901		16.7483	18.166	82.0851	113.1	111.068
0.308734		0.261221		0.897943		9.57177		0.174035		12.1533		11.6703	14.7054	17.8737	110.93	84.3107
0.350954		0.296387		0.899525		8.93151		0.17765		8.36566		17.1644	21.0015	27.4432	102.851	116.404
0.315962		0.253133		0.86847		8.63239		0.174085		6.58255		24.9959	20.4709	26.7262	141.778	108.703
0.310457		0.228331		0.776316		10.5546		0.252747		8.61008		7.49836	8.55495	6.74426	120.324	122.643
0.25155		0.292686		1.1875		17.4937		0.203046		8.10648		23.6482	20.1634	7.44323	77.8891	80.5366
0.280121		0.260106		1.14603		6.53457		0.0689953		5.2147		15.8874	16.8365	144.398	112.443	95.4515
0.290488		0.234848		0.861364		10.0131		0.152139		11.6492		14.5777	10.9186	15.2771	153.844	80.4473
0.300855		0.256119		1.03653		9.13895		0.126458		10.7102		11.9821	24.4032	136.499	104.303	107.281
0.329726		0.258477		0.839923		7.16596		0.188841		7.71573		18.512	9.25743	17.4941	109.1	113.735
0.264996		0.24622		0.972074		13.4324		0.175386		6.94457		12.2408	16.9189	19.4191	109.589	161.413
0.305031		0.29743		1.03664		13.7369		0.213034		9.93458		16.9642	19.1219	25.102	85.3849	93.8717
0.326681		0.228435		0.744318		8.53401		0.229175		10.8721		12.6984	18.4067	25.1531	100.112	84.8967
0.280655		0.287765		1.09049		9.53317		0.0844964		14.4808		20.3681	30.018	31.6537	98.8782	66.3073
0.338127		0.265481		0.8475		7.18996		0.213577		5.25229		18.1446	17.662	26.1504	114.847	134.962
0.375893		0.221979		0.623922		8.8656		0.178929		7.65064		11.6184	15.712	14.9515	124.637	118.558
0.229257		0.265516		1.26786		13.1345		0.0524345		12.2312		21.0196	46.1767	52.0017	119.173	127.138
0.23529		0.293365		1.30697		6.81131		0.0335079		6.30399		16.613	13.8427	20.0512	67.5683	78.6143
0.430517		0.267385		0.6625		11.1777		0.389499		9.03746		15.4079	10.1097	9.11407	112.552	79.363
0.168693		0.223388		1.54167		15.1455		0.348531		9.45635		34.058	30.2305	59.0743	87.3391	110.027
0.354731		0.254712		0.772222		8.91933		0.170319		10.7751		14.2767	19.001	21.3547	147.874	133.405
0.282618		0.252541		0.93892		6.36896		0.143152		14.5828		11.3321	9.97285	15.0216	111.525	86.0207
0.311472		0.35043		1.17708		7.23118		0.120831		6.07723		19.0474	24.6878	22.3141	70.4156	79.4945
0.327766		0.268472		0.854167		10.1365		0.157872		6.76141		15.3396	14.3135	17.4542	121.911	104.695
0.32106		0.248507		0.835227		16.8197		0.163019		15.1813		21.7936	25.274	32.1155	114.724	112.682
0.309168		0.239504		0.81303		8.52771		0.13986		12.7134		12.018	10.668	13.5403	100.335	111.675
0.362372		0.258123		0.747396		9.78159		0.167164		11.5149		12.974	23.3637	24.0816	121.362	87.6226
0.340808		0.282104		0.866667		11.8626		0.22724		9.07238		14.1945	47.344	60.8355	140.702	106.17
0.338677		0.29229		0.935484		15.7512		0.1835		13.552		25.0076	32.6685	35.9676	88.2255	103.51
0.365619		0.254176		0.742898		8.55496		0.162909		8.53888		16.4643	10.6841	20.7033	120.393	115.557
0.344384		0.262262		0.831845		7.40604		0.19176		8.34584		18.0216	20.9255	52.1455	139.303	113.169
0.387396		0.255386		0.70125		9.76453		0.1571		9.4408		17.5671	16.1321	19.3193	128.127	149.815
0.211985		0.161093		0.825		17.662		0.374906		10.823		15.1556	20.5526	30.5692	124.423	89.2095
0.357522		0.311573		0.922872		11.7822		0.190719		10.7068		16.086	31.5441	33.5723	129.579	139.184
0.314142		0.195265		0.657328		6.98454		0.0990329		10.3284		15.0225	15.2532	16.5107	182.484	76.6233
0.271225		0.247171		0.982143		12.1802		0.0899192		9.2228		21.9705	40.6798	49.2756	91.483	100.555
0.260961		0.252392		1.0047		10.401		0.103041		17.0083		14.2748	20.4042	20.5345	103.822	115.768
0.157152		0.169524		1.1545		5.09325		0.0172724		13.5008		13.6869	19.0751	20.483	194.123	84.0071
0.26252		0.2363		1.16747		8.5637		0.101069		5.68375		14.5195	25.1308	184.769	105.58	90.8676
0.268825		0.26252		1.02574		11.023		0.223067		6.25064		13.5274	8.94605	12.7555	79.5432	142.807
0.248493		0.261426		1.09868		11.5552		0.131786		12.5282		11.3815	17.886	23.1169	110.178	118.954
0.260003		0.219585		0.900615		12.8239		0.160297		10.5799		12.3296	10.9108	11.4296	127.302	83.2118
0.265003		0.220515		0.883088		9.24907		0.125577		10.0954		10.1359	15.7275	18.2669	101.517	129.767
0.169387		0.19104		1.20039		7.18548		0.0527666		13.7954		17.4278	29.9173	34.9914	191.198	94.0941
0.24324		0.221641		0.976151		9.37297		0.130358		7.05246		16.3659	17.8767	29.3495	86.8578	98.7604
0.335831		0.256429		0.802679		9.8555		0.147304		10.9532		11.0897	13.9024	11.529	125.509	88.736
0.223096		0.185567		0.884943		9.24349		0.121212		12.5341		15.0431	21.227	19.2119	118.829	103.876
0.316466		0.253015		0.839744		10.8852		0.218386		12.5317		8.26849	11.089	10.4972	134.279	95.6786
0.249691		0.240238		1.00982		10.0518		0.121893		10.6568		9.94615	17.0189	23.4589	110.668	116.573
0.266758		0.24591		0.982048		8.8302		0.106224		11.3548		15.3168	22.7603	24.42	117.614	117.565
0.275034		0.268996		1.04219		10.594		0.105567		7.48249		15.7952	31.6163	32.9821	75.977	131.902
0.289637		0.274031		1.01278		11.5618		0.220847		10.6772		17.2854	19.1945	20.2094	94.0063	89.8551
0.28095		0.271098		1.01667		20.3414		0.234818		13.9058		15.1576	22.5353	22.2581	123.228	146.669
0.281213		0.237171		0.893519		20.5059		0.246802		10.5442		16.4779	19.7426	20.6968	113.289	128.347
0.255732		0.272748		1.12311		9.04301		0.135737		10.9577		12.6021	24.6477	28.1222	134.585	107.899
0.395176		0.296211		0.79		13.1163		0.2798		11.0748		10.3282	7.13428	14.2405	108.551	98.0243
0.317579		0.265509		0.878425		10.8415		0.159544		11.9205		11.572	15.6299	16.6816	103.705	101.006
0.2938		0.285675		1.0194		10.3781		0.194703		6.08008		12.3875	15.2242	17.5382	139.178	138.322
0.344534		0.283135		0.877016		11.4137		0.16226		8.57715		16.3244	32.2142	32.3621	120.019	97.8508
0.305534		0.227084		0.791209		11.8628		0.173124		15.4974		12.6838	12.546	13.3859	130.018	98.4668
0.306536		0.25846		0.907986		7.19195		0.198413		8.93652		16.0857	16.4027	21.6728	100.443	106.183
0.304613		0.257051		0.895		7.59451		0.371342		4.95781		11.1231	10.0535	12.3809	105.781	139.521
0.294819		0.233919		0.846591		10.631		0.136898		12.7267		14.9169	14.3442	16.0229	133.775	96.8463
0.315635		0.286052		0.950893		8.48886		0.105584		12.4493		8.75714	8.39883	7.41371	94.3289	92.7286
0.329813		0.268118		0.863095		13.6935		0.203617		12.7406		17.528	13.0112	16.9236	121.214	102.608
0.316688		0.258045		0.86373		9.58592		0.188034		12.6867		10.3681	12.2862	11.8539	108.287	105.175
0.325947		0.254766		1.6875		7.53753		0.180698		7.45806		7.49332	7.97279	316.043	72.944	56.3618
0.278981		0.232244		0.88587		11.2986		0.165881		11.371		10.3707	12.1141	17.3668	98.952	80.6776
0.234887		0.271118		1.225		9.17658		0.115732		10.8267		16.3665	14.7202	19.3575	125.652	107.877
0.27782		0.332296		1.27332		8.89617		0.107993		8.5845		17.8948	18.4271	25.0986	99.4044	175.033
0.268355		0.215669		0.841463		10.0093		0.123468		15.522		16.9707	20.7316	17.9751	139.413	93.0903
0.249358		0.226154		0.977273		9.82448		0.215297		11.9352		20.7246	8.40571	18.9866	110.472	119.536
0.382701		0.252777		0.717262		19.9548		0.216949		12.9371		19.1436	21.5687	31.6957	121.31	99.52
0.321747		0.261682		0.868608		12.2897		0.123077		9.74667		18.5677	47.5148	49.3358	128.537	103.019
0.340981		0.278697		0.861789		6.31322		0.0872614		9.60663		18.4963	22.0804	25.7542	104.2	104.576
0.306131		0.227579		0.805027		14.2374		0.140127		11.4584		23.88	58.878	66.4663	96.6223	133.907
0.363758		0.294474		0.860642		10.727		0.153975		12.1616		14.643	15.4661	21.0798	142.034	104.806
0.190022		0.173852		1.07267		10.1469		0.195122		11.0248		34.4196	23.6337	41.9375	141.877	119.402
0.350964		0.265397		0.790625		8.42707		0.446927		6.37328		5.25514	11.755	13.1468	94.5397	114.671
0.321845		0.257398		0.840441		18.2051		0.135046		11.7721		13.8125	22.0723	26.4298	134.819	115.178
0.33556		0.267743		0.844066		14.3949		0.0745763		12.5583		15.4256	34.1197	38.1745	145.442	81.1798
0.273317		0.240433		0.924342		9.90002		0.126688		8.95976		13.5355	12.1203	12.8915	104.39	78.0681
0.342736		0.299101		1.31618		10.9926		0.18677		9.29782		14.7065	9.02991	178.929	119.607	96.0747
0.202398		0.179162		0.985577		8.4553		0.297994		2.65351		27.8331	33.1511	36.6265	142.274	103.146
0.323127		0.249046		0.8125		11.674		0.118904		16.9952		14.4824	19.6643	19.9676	103.674	71.0606
0.308097		0.321237		1.14638		20.534		0.208424		13.0649		20.323	49.7435	56.3921	95.2818	99.766
0.329998		0.268705		0.857264		7.29707		0.122137		12.86		12.4877	10.9636	14.5072	105.032	78.3255
0.384391		0.251445		0.735417		11.5927		0.160966		6.6599		24.2465	43.2348	51.0962	90.52	137.581
0.319179		0.256866		0.847973		10.7679		0.255054		9.72914		20.1479	26.8258	23.3426	110.506	113.699
0.282328		0.27776		1.01923		17.9995		0.126664		16.3893		13.7326	21.9358	25.753	122.416	92.8193
0.326843		0.267197		0.861054		6.5497		0.0985753		8.16483		9.83899	14.539	15.9161	116.819	106.824
0.277507		0.234908		0.889009		14.1514		0.192323		17.531		16.8783	17.667	22.2335	91.8787	75.1994
0.324385		0.339452		1.18087		10.5528		0.136701		10.4633		26.0404	34.4418	42.8387	109.203	123.512
0.294766		0.294743		1.04497		12.6575		0.112557		15.1336		13.5467	36.4069	37.7956	117.011	120.203
0.325498		0.262564		0.848125		11.0469		0.11898		14.7289		13.8741	10.4158	14.1403	108.897	83.6383
0.362519		0.292419		0.84593		13.2757		0.214525		6.94065		15.1927	23.9055	27.5196	104.311	100.099
0.3114		0.218221		0.749209		8.86572		0.118721		11.1134		14.535	12.5129	20.9724	102.554	85.0169
0.331712		0.258536		0.835938		9.90327		0.19644		8.34758		19.7753	30.9044	34.5375	101.942	100.091
0.408207		0.291283		0.756944		9.41733		0.473312		7.40295		5.61769	4.64958	7.66206	97.8346	94.9747
0.302295		0.270913		0.947266		10.3354		0.203344		7.76107		8.86805	6.52738	8.88522	122.916	110.835
0.307573		0.231837		0.8		12.2892		0.264368		10.752		8.05037	9.324	9.43064	130.172	105.722
0.305546		0.267264		0.917614		10.0393		0.314165		5.45234		6.43568	11.96	12.3259	72.1027	79.1052
0.353257		0.33161		0.986979		12.6077		0.250653		11.218		11.9199	14.348	25.1903	98.5039	97.9775
0.308232		0.257092		0.869877		9.25361		0.0756364		9.46388		13.9716	17.1128	19.9746	97.8068	80.7167
0.282986		0.303447		1.12795		7.66688		0.0688172		17.0196		15.0037	19.3493	22.2613	105.888	80.5459
0.343753		0.285734		0.869186		13.0465		0.222051		9.9642		13.433	11.5698	16.5179	113.881	114.356
0.412615		0.264322		0.675595		15.1978		0.322788		11.7124		13.8367	9.69598	20.1876	128.035	107.735
0.399143		0.281107		0.740234		9.06647		0.271186		9.75614		11.3708	8.39438	12.1524	92.9898	98.9362
0.312314		0.308238		1.03922		8.26657		0.169312		6.01525		18.8735	9.86979	15.0215	97.5062	105.507
0.300696		0.246469		0.860816		4.49358		0.0217293		2.84806		11.706	9.0479	13.1428	99.4499	134.189
0.356163		0.266349		0.779167		9.31775		0.291857		6.87416		12.0417	36.4744	28.4193	102.703	103.985
0.351754		0.282917		0.850852		4.5599		0.0651542		7.46514		13.2262	13.5366	18.7832	107.287	110.444
0.376114		0.283939		0.799632		6.93753		0.217687		8.37985		13.4789	10.9727	13.439	83.4232	90.9463
0.350579		0.245253		0.729167		7.78231		0.228883		4.39277		12.9247	21.8971	17.1429	121.904	76.8898
0.363333		0.279334		0.808219		21.1616		0.154261		14.3693		13.5534	45.249	48.7095	135.314	121.409
0.34851		0.269462		0.804521		11.033		0.209811		10.4855		14.0604	9.15813	11.0599	144.827	108.499
0.306339		0.241082		0.836051		10.1813		0.16092		12.883		13.2964	10.6373	17.4897	122.407	96.2902
0.438672		0.327514		0.78869		8.5835		0.0969006		11.2679		14.6656	19.394	24.8554	122.172	100.669
0.381805		0.264706		0.734551		8.76615		0.100678		11.2709		16.7045	17.3819	18.7769	98.0809	104.459
0.343204		0.25897		0.815		9.22669		0.385708		7.42738		20.1883	5.13385	18.1853	104.005	86.8879
0.367031		0.286111		0.833333		11.8696		0.138659		10.2883		15.8284	23.6754	56.8399	133.456	78.6334
0.28894		0.243899		0.885081		12.2322		0.191362		12.4117		14.5647	18.3488	21.3484	146.064	143.505
0.323418		0.215794		0.71831		7.6186		0.178771		5.61293		15.306	12.9695	29.2872	174.673	197.88
0.387415		0.288784		0.783333		8.35791		0.245524		10.2349		11.9396	10.9643	15.1576	122.673	114.607
0.452467		0.285362		0.662829		14.7184		0.225024		12.3696		10.9204	9.22163	16.19	125.784	97.0082
0.476965		0.281984		0.625		17.0033		0.308328		8.9021		19.8221	23.8902	30.4138	110.492	81.1107
0.405086		0.271707		0.706897		13.1219		0.291812		14.7873		14.6825	11.0943	13.7994	124.439	134.224
0.367448		0.228854		0.659375		14.8943		0.321802		9.85929		8.27416	12.0202	10.4175	141.02	129.824
0.403257		0.230234		0.600852		11.0699		0.232389		10.4291		14.3078	19.627	17.9769	97.6898	102.854
0.474361		0.274116		0.605978		10.7134		0.435134		9.38397		11.5428	12.2853	9.03158	131.142	91.7299
0.438849		0.288397		0.690407		12.1792		0.230998		11.6053		12.4742	21.3806	24.8273	152.975	118.706
0.340358		0.269192		0.840625		9.04052		0.162071		8.37078		13.9372	27.6101	41.1901	122.527	126.647
0.448952		0.244813		0.598214		6.295		0.502283		2.28291		20.7641	93.2241	97.7531	128.981	138.894
0.394817		0.248068		0.642857		10.4945		0.32045		9.77529		14.3522	28.6137	26.0414	142.737	136.121
0.508101		0.30415		0.623214		10.0324		0.235294		7.14081		11.4042	14.5782	15.854	122.374	103.006
0.32673		0.246809		0.80787		13.1332		0.345412		11.6018		18.1882	92.5168	95.113	109.039	96.6017
0.251467		0.27471		1.17779		8.20149		0.0396367		4.50024		13.1435	16.6326	40.1788	87.9693	92.5158
0.366617		0.259081		0.776786		20.712		0.186279		16.1002		14.6648	38.8447	68.6825	111.557	96.8235
0.27656		0.215402		0.888939		8.3045		0.131301		11.4074		11.2326	11.6622	80.969	180.044	172.018
0.268776		0.273457		1.15012		6.77399		0.0378788		2.00703		14.6176	15.9767	80.929	175.515	50.4533
0.268659		0.200059		0.78125		8.13824		0.143305		7.70968		12.9267	17.2167	21.7948	120.704	100.607
0.346162		0.277047		0.822011		16.6518		0.215609		9.27903		17.508	24.6635	19.0314	126.894	97.5397
0.327885		0.268247		0.850151		10.3204		0.142602		9.75257		11.1859	15.9952	19.2442	117.122	99.2723
0.321819		0.252215		0.826746		7.17094		0.0908446		9.70514		11.7595	11.1614	13.984	104.407	104.366
0.340986		0.303593		0.962924		14.226		0.152997		11.455		25.1692	9.94148	23.468	138.357	103.868
0.182435		0.223624		1.33446		11.1571		0.0228898		3.37615		16.2788	16.7316	53.4366	135.049	59.3791
0.269699		0.226043		0.899375		12.3831		0.0875593		16.8676		20.1907	32.3822	34.9199	117.261	93.0798
0.315853		0.259333		0.859868		11.2178		0.150018		10.949		14.8691	14.1135	17.3798	154.445	102.549
0.366291		0.290829		0.844531		16.2134		0.158856		10.5689		15.3847	29.8827	35.3253	140.29	129.308
0.27377		0.23404		0.916667		25.1197		0.263039		18.5872		17.4612	15.5528	30.0401	102.897	90.8524
0.235506		0.189337		0.863971		22.7085		0.146119		12.6476		18.9729	23.5057	35.6075	118.277	107.787
0.214101		0.317078		1.5947		21.4337		0.166044		19.3816		17.2925	26.1511	33.416	129.97	116.005
0.290902		0.262243		1.06623		12.0023		0.145731		17.6158		12.499	10.5999	103.965	145.626	89.5311
0.321313		0.249228		0.832812		5.72704		0.53093		3.60316		20.8973	25.4491	30.3206	148.402	162.351
0.258862		0.212767		0.86018		8.15007		0.141393		12.7129		14.2616	11.4809	14.934	120.587	106.95
0.305079		0.250516		0.864726		7.44056		0.134039		12.8334		12.3718	10.4415	14.8522	125.535	130.085
0.31533		0.216462		0.715278		17.7094		0.197901		18.1		22.3185	27.8997	29.35	122.517	95.8151
0.340841		0.218951		0.669643		22.2287		0.205861		12.7444		18.0885	23.2187	24.7189	114.387	113.739
0.342013		0.225445		0.790625		9.74987		0.166967		17.7748		20.8388	25.5032	125.169	123.532	79.2636
0.25421		0.210717		0.888393		11.5326		0.167015		17.8817		16.7248	11.4361	23.3218	111.747	88.9454
0.332064		0.211489		0.68314		22.8521		0.277946		16.2388		14.9068	36.7821	53.3244	104.433	96.3168
0.316418		0.271693		0.94848		9.06003		0.102696		11.6048		9.74514	13.0906	63.9467	84.6359	112.336
0.450139		0.212764		0.535156		14.7952		0.332494		6.60489		26.6584	63.0575	78.1437	105.93	185.904
0.281471		0.214431		0.806944		13.9577		0.185776		12.7711		20.3899	19.4108	18.3749	120.322	88.3408
0.319942		0.233273		0.758152		22.1485		0.157397		17.1179		13.7858	17.2714	20.6293	123.21	77.8324
0.310303		0.260035		0.869318		12.9903		0.138329		15.5875		12.515	42.3251	38.5005	157.687	88.5836
0.338242		0.233526		0.737903		12.5448		0.105882		13.3698		15.8229	17.3387	22.5571	142.457	94.212
0.386763		0.283121		0.773237		11.81		0.187959		7.32465		16.3947	32.9335	39.3639	135.337	128.723
0.404419		0.288355		0.740566		10.1845		0.17301		14.634		10.1341	18.4018	19.259	129.445	76.713
0.398523		0.262019		0.696101		13.2251		0.0910816		9.48344		13.6178	10.6551	15.2346	143.87	114.333
0.327029		0.217151		0.703373		23.8585		0.140297		17.7095		13.0232	11.585	17.8408	114.04	90.3939
0.369639		0.226036		0.644886		8.50374		0.141772		9.82828		10.8098	11.1043	10.9066	122.835	90.1258
0.29035		0.272361		1.02168		10.8367		0.178674		11.5361		12.5309	32.9924	54.7089	120.258	117.862
0.297355		0.289491		1.03819		12.5673		0.293018		8.15355		24.5711	43.3635	45.6047	99.0956	156.727
0.250021		0.30052		1.25391		6.91404		0.59805		4.60081		19.9728	70.0801	63.61	116.699	81.3089
0.303396		0.243574		0.845486		8.22462		0.126382		14.0587		15.4479	21.9302	21.524	112.328	94.4154
0.222452		0.240311		1.14886		6.57019		0.107605		12.6137		18.2796	18.9038	25.0504	124.334	119.329
0.27304		0.260204		0.994505		7.77192		0.112835		8.90455		10.8584	10.7131	10.2903	100.359	123.49
0.307876		0.272706		1.01769		7.22868		0.0672551		17.4052		12.967	15.4245	102.414	113.305	101.959
0.328244		0.277622		1.02923		13.8014		0.142525		15.3476		11.5402	23.844	122.647	99.8723	114.762
0.292957		0.254982		0.918074		10.4213		0.151991		11.455		9.87738	13.6112	14.9883	128.451	101.022
0.244435		0.260328		1.125		11.7754		0.128561		12.2576		14.0917	21.634	25.3068	96.1423	89.9247
0.305281		0.25423		0.879401		13.1808		0.126482		15.8426		9.5507	12.1926	11.2901	122.316	85.1327
0.326085		0.236392		0.785239		11.1024		0.132809		10.6654		21.2652	40.4295	43.8376	97.1234	127.196
0.279037		0.245471		0.923611		10.4128		0.174464		14.2297		13.5726	10.3381	11.3652	100.823	94.9572
0.275996		0.224357		0.855867		11.9019		0.153198		14.1345		10.936	11.3433	9.21346	115.433	83.5089
0.237566		0.299098		1.39113		26.2809		0.165408		13.8101		17.3266	105.61	119.921	110.348	105.212
0.282403		0.269563		1.02298		10.35		0.11985		9.8739		16.3292	19.6875	21.9374	93.0611	127.176
0.263832		0.254841		1.02344		8.62461		0.0666667		17.9655		10.1476	14.831	18.7847	136.595	96.613
0.255912		0.25645		1.07478		11.2655		0.22724		6.25544		19.2636	38.6586	39.5869	74.7703	116.307
0.317083		0.291117		0.969146		10.4325		0.106792		12.8103		13.1879	14.6232	22.0002	160.158	115.785
0.325064		0.30779		1.00937		13.8606		0.255138		9.67658		20.7531	23.7884	22.664	100.846	106.866
0.307145		0.269298		0.926136		17.8569		0.201656		7.79534		12.7323	13.478	14.1612	127.54	78.8435
0.254428		0.230171		0.96439		11.5051		0.147727		14.2819		14.4636	11.3052	11.0046	147.195	90.9141
0.331757		0.259766		0.823803		9.8604		0.135069		12.0466		12.6678	14.4366	14.5897	120.691	160.923
0.263206		0.256051		1.01724		10.9197		0.106473		12.7812		15.753	15.192	17.9698	152.735	162.096
0.322088		0.248696		0.822917		6.5228		0.305927		7.9136		7.86791	8.87533	9.67628	118.999	87.208
0.278054		0.259832		0.974432		8.10976		0.303194		7.88334		10.4294	10.9436	9.62793	186.311	100.437
0.268777		0.275088		1.08654		9.90764		0.161694		7.82374		17.8836	42.4272	55.025	78.0964	97.1955
0.312444		0.257367		0.882902		4.94769		0.128938		6.51096		17.391	13.3819	17.993	88.989	76.2288
0.308248		0.277351		0.94181		11.7213		0.167227		11.5955		9.48021	10.4428	8.41823	117.052	95.3173
0.364828		0.254607		0.732639		13.495		0.229581		14.5829		15.0181	18.3338	10.7155	123.041	109.782
0.283221		0.258124		0.960366		5.94762		0.161765		5.67719		17.0509	25.6597	24.47	88.8902	109.12
0.360698		0.295714		0.875579		8.65361		0.107865		8.92073		17.3683	12.8511	15.5685	144.152	98.5731
0.378742		0.244287		0.682765		11.5324		0.211687		14.8047		9.98726	10.4032	13.0755	136.095	85.4745
0.419328		0.263961		0.661859		6.91952		0.241814		7.54991		11.7151	10.3997	9.18648	164.722	100.373
0.343213		0.239689		0.748476		21.6587		0.188952		15.2428		14.7554	41.9238	59.8807	117.709	82.6723
0.366596		0.280256		0.807692		15.9757		0.261271		9.23699		15.5887	9.64902	14.6349	104.714	82.4304
0.417747		0.250827		0.628676		14.6958		0.311648		8.57055		7.5668	10.3839	8.221	116.539	105.602
0.35934		0.207632		0.62221		11.8863		0.135375		14.2553		9.42598	12.6847	28.583	156.157	94.6654
0.326271		0.256129		0.826923		9.60223		0.126391		14.4727		13.9783	11.365	16.5646	113.024	77.2491
0.340989		0.235311		0.736111		10.1133		0.136596		9.12919		13.517	10.8045	15.443	136.769	114.708
0.295554		0.193647		0.7		11.6111		0.276021		11.8547		8.74049	18.7907	24.2734	129.403	85.4583
0.281078		0.277922		1.33673		8.4989		0.132649		10.5119		12.9881	13.9324	163.959	75.1749	91.2601
0.332689		0.23333		0.766892		13.6816		0.204473		14.9206		18.242	38.0623	51.5669	151.187	142.713
0.417756		0.242032		0.614583		18.9679		0.322084		18.6521		8.13576	10.0166	9.99856	102.723	94.3048
0.38667		0.179336		0.486111		16.1762		0.486017		8.80099		30.8098	65.3299	64.9768	82.8924	141.135
0.309829		0.232298		0.792647		9.24483		0.120188		15.4432		10.2247	12.5679	13.8836	146.711	93.7641
0.329766		0.21384		0.692164		9.48851		0.184505		17.2591		12.9553	14.0708	17.0974	102.985	62.8499
0.38872		0.222376		0.609797		18.9453		0.272025		11.7955		12.6391	8.58515	11.6874	117.401	101.68
0.187774		0.248078		1.53061		20.1788		0.0687925		10.4895		31.1903	43.7251	53.8894	100.316	130.288
0.32141		0.226967		0.798828		12.6928		0.258159		12.2441		15.6889	23.7556	60.8881	111.467	100.236
0.386436		0.236981		0.665675		15.8011		0.188021		15.6251		21.9048	22.9063	34.4007	122.784	88.8252
0.351335		0.214555		0.65625		10.356		0.180602		8.7704		21.7468	34.3967	43.7099	141.951	111.6
0.392293		0.241119		0.650298		17.9914		0.200456		11.2652		13.552	14.1723	17.1217	116.767	117.469
0.391994		0.281519		0.77		12.4589		0.293515		9.27303		19.3631	7.76121	22.4404	138.227	120.742
0.426416		0.304795		0.801907		8.84956		0.220563		7.58108		20.4152	183.436	212.31	121.491	116.998
0.414533		0.259434		0.666667		29.3261		0.349061		15.1266		7.8111	5.93141	7.65466	92.098	96.1522
0.320766		0.281336		0.913793		13.8217		0.193424		11.3547		16.0937	18.7515	17.8556	131.266	115.445
0.352877		0.242795		0.71		21.8057		0.225171		17.4608		20.7299	25.5959	19.3328	107.88	89.0015
0.43402		0.259514		0.617647		25.0657		0.157864		9.82526		24.1312	30.2008	13.3299	105.953	110.7
0.366205		0.269684		0.817308		14.8341		0.195818		15.7249		20.3886	19.9826	39.2271	122.97	89.0332
0.362774		0.331314		1.08088		15.9156		0.232606		15.8034		15.4168	54.8964	99.1832	129.38	111.15
0.405214		0.229243		0.58944		17.9439		0.187959		22.7615		12.5871	13.9143	7.19207	102.582	91.2036
0.352264		0.209689		0.633929		12.9787		0.212885		16.4851		8.48904	16.1758	17.6608	113.381	78.0636
0.41653		0.257869		0.657197		17.8198		0.227571		14.897		13.9869	11.104	19.1861	128.728	90.6769
0.373025		0.314765		0.913194		23.766		0.201918		18.1655		21.6495	44.6666	56.7369	100.9	91.707
0.33664		0.235489		0.748355		12.0225		0.276166		10.9956		15.9535	12.5421	14.2007	118.208	98.8836
0.34479		0.245867		0.76533		10.8512		0.258973		11.0441		21.7683	12.9424	20.6909	125.552	88.6502
0.355098		0.277438		0.791667		25.3064		0.232076		10.317		29.323	79.3904	73.7781	111.429	132.282
0.42144		0.255149		0.639509		12.7864		0.227205		12.0252		12.1955	12.5329	10.0346	119.917	83.9043
0.366099		0.247912		0.723214		10.562		0.18798		11.9894		13.3842	15.8239	19.7991	101.496	88.0733
0.377539		0.249292		0.70082		9.53615		0.211705		8.51292		16.1454	19.6381	20.409	124.435	108.897
0.324403		0.266169		0.886949		11.1199		0.174736		12.4534		19.2849	19.8279	36.0392	97.2449	108.201
0.375107		0.354368		1.03472		15.9465		0.233577		13.656		13.5972	85.8639	108.088	144.097	116.425
0.369276		0.247046		0.705541		7.86833		0.176827		9.4524		13.0842	11.5051	14.2929	148.98	109.37
0.43562		0.264197		0.65875		12.152		0.247696		11.1293		14.5678	25.1122	46.3298	128.659	98.095
0.402574		0.285445		0.755618		11.238		0.163265		19.1743		16.9147	20.0474	23.0144	128.262	109.765
0.341312		0.261434		0.80649		14.8979		0.210835		17.3704		17.3557	17.9835	17.5823	121.312	86.7633
0.461362		0.329582		0.759615		8.53682		0.236827		8.99922		16.0436	16.4183	25.4328	79.6899	83.2058
0.429162		0.259613		0.639463		7.94301		0.183644		13.3266		9.86037	10.1022	14.3179	198.206	80.0852
0.377953		0.271461		0.759973		6.17469		0.17746		5.03633		14.6765	10.543	14.4875	71.3901	107.13
0.325898		0.254166		0.844952		7.41547		0.146273		8.08599		16.4033	11.0785	36.8906	160.22	102.055
0.399026		0.255155		0.673946		11.2692		0.247839		12.6291		15.2677	14.5993	15.3991	97.1404	96.9355
0.323542		0.280526		0.896186		14.7283		0.147554		13.0498		12.279	18.4824	18.4792	120.392	104.066
0.352689		0.273031		0.824324		9.10425		0.27514		11.1549		13.3177	10.4673	19.8067	115.659	112.153
0.365694		0.242114		0.6875		29.0039		0.204947		12.5689		20.6182	31.4292	31.3603	105.106	101.445
0.395764		0.242414		0.654018		6.70694		0.246398		6.49294		14.3356	11.8662	17.5704	86.888	106.563
0.276065		0.245514		0.919853		9.90538		0.129127		9.91065		19.6679	66.0587	61.1296	124.933	116.756
0.373333		0.25934		0.742188		10.7297		0.274286		11.8393		13.9466	12.9275	25.3621	120.415	113.762
0.374955		0.242127		0.684111		7.44661		0.0764706		12.4103		12.7034	10.6874	13.8738	153.932	91.5994
0.417241		0.317472		0.805804		15.983		0.158999		15.5047		10.9459	13.7357	15.1326	119.065	90.4448
0.428995		0.271716		0.671687		13.6446		0.181818		14.4074		7.636	9.08299	6.47335	132.148	116.075
0.422119		0.287764		0.748437		24.8007		0.175602		11.8749		29.9216	45.5311	61.8147	112.162	114.179
0.438159		0.313197		0.782895		15.3293		0.242884		12.7273		20.7026	30.7795	44.4779	122.954	98.5919
0.424071		0.266992		0.667683		15.9365		0.174591		14.5349		10.0478	12.4156	12.1038	127.508	96.9799
0.469573		0.263448		0.556818		20.9546		0.373356		11.8459		35.4931	52.7799	45.8571	117.085	96.5749
0.33555		0.212508		0.691288		15.1401		0.45		8.25034		24.0588	57.1535	63.8078	94.3919	125.329
0.335092		0.195784		0.621094		21.3273		0.273092		11.1357		10.0838	10.7425	5.67951	108.584	121.201
0.342708		0.246471		0.765203		12.7742		0.230668		8.14359		19.2894	36.8346	54.0558	122.831	103.222
0.432371		0.339218		0.840909		20.5452		0.268485		12.4525		23.692	34.5868	44.7632	101.268	100.102
0.373349		0.221176		0.626712		9.47977		0.370607		7.18139		15.0285	23.692	23.4454	136.805	136.821
0.392139		0.276624		0.746366		9.80371		0.176796		12.0631		17.5664	14.8118	16.6666	129.777	88.5505
0.455791		0.308687		0.713816		24.6868		0.193039		17.322		16.1152	32.1038	41.9976	118.073	74.3744
0.396077		0.190586		0.526515		12.7752		0.670213		3.76065		32.8914	63.2196	61.6117	102.663	123.17
0.386281		0.318209		0.86875		10.5307		0.226277		9.15453		13.977	31.3499	37.3575	105.719	158.548
0.383939		0.244173		0.66723		10.6649		0.197719		9.06584		9.0081	9.47805	9.88711	136.454	101.961
0.396329		0.241955		0.648098		8.96311		0.202639		11.5679		7.00991	8.80979	7.43071	153.318	76.0094
0.402743		0.271675		0.707627		10.7645		0.171849		8.70138		14.6991	12.4935	10.5582	145.448	117.5
0.334019		0.211803		0.671053		16.5988		0.303797		11.0575		19.5661	20.7148	24.6593	119.844	95.3538
0.405995		0.321895		0.8375		18.4855		0.205487		17.447		13.5365	12.5657	21.1631	99.4136	97.1871
0.111944		0.307737		3.63125		10.9492		0.0359955		4.71417		31.752	36.3392	98.2239	50.6331	35.9852
0.310265		0.197833		0.675403		6.33533		0.0991549		12.5565		9.9759	11.824	9.67255	112.322	66.5229
0.446874		0.305432		0.725806		17.2012		0.164863		16.638		14.6969	13.3448	19.9705	137.764	134.891
0.38864		0.307044		0.832031		10.8294		0.247038		10.237		11.4801	10.4134	13.1412	127.176	124.994
0.409435		0.297571		0.768229		10.3985		0.166044		12.0858		13.7073	11.2916	14.6069	130.165	137.324
0.408687		0.275429		0.719551		15.5717		0.238895		13.6381		13.5338	10.9659	16.5372	128.566	93.797
0.307444		0.265637		0.907986		20.4897		0.172555		22.0716		12.5128	10.5689	11.4575	115.597	90.6448
0.369007		0.275691		0.789773		14.6446		0.14515		12.6989		14.6437	11.4931	18.6453	131.342	114.479
0.454997		0.273947		0.63058		12.5942		0.215586		19.9141		9.25445	11.3553	11.6934	119.567	71.7481
0.378019		0.31412		0.878038		6.171		0.0520231		10.738		15.3743	18.431	20.4011	107.264	146.278
0.373334		0.260783		0.741776		8.37462		0.154475		12.0784		11.127	12.0774	17.0969	117.572	73.0611
0.476285		0.316392		0.715461		10.5614		0.171797		16.3771		18.8245	12.3799	18.9109	114.763	85.5173
0.426563		0.305298		0.776042		10.4349		0.182912		6.24337		22.8148	24.3388	31.9495	121.152	99.9202
0.39028		0.397433		1.14881		19.2936		0.222306		10.5691		15.2262	65.3798	88.9383	129.222	130.836
0.393721		0.27659		0.744213		11.5274		0.155108		11.5675		10.6638	10.8138	8.82592	166.232	105.474
0.370219		0.302991		1.16042		24.1888		0.140234		17.3929		15.0325	21.2771	151.19	113.463	84.1645
0.36395		0.282883		0.927083		8.91896		0.367288		8.45059		25.7479	23.564	89.8581	98.9964	124.365
0.465026		0.364946		0.829545		8.98349		0.198976		12.4393		13.3701	48.897	51.8848	116.261	106.603
0.414651		0.330791		0.878906		22.7899		0.261682		17.0573		14.8337	45.5031	63.2678	119.589	96.8061
0.433875		0.351247		0.85443		10.8417		0.134405		11.725		12.7777	18.3877	25.8942	156.308	104.165
0.410116		0.275212		0.704167		10.8619		0.179706		15.9654		8.54841	11.7431	10.5558	123.589	88.0337
0.371516		0.234468		1.00174		17.5935		0.257615		22.2783		16.3875	17.0936	198.673	110.393	89.7067
0.417558		0.311587		0.795525		9.75948		0.175513		13.2874		15.0855	9.71436	16.6203	126.197	92.1137
0.396377		0.268382		0.721591		17.6826		0.20394		13.7222		17.7304	8.46667	17.9986	122.564	75.9543
0.35859		0.258166		0.768895		15.8502		0.163329		10.0864		14.188	8.2681	13.9144	131.948	126.78
0.406552		0.273807		0.748397		18.7475		0.355417		10.6073		22.1784	45.36	64.5029	112.777	127.851
0.399062		0.252252		0.669977		12.685		0.15273		13.4986		14.8042	20.575	24.5076	152.814	93.7766
0.463964		0.243749		0.600735		18.2737		0.305521		7.22668		34.3545	90.9257	100.615	119.741	104.135
0.379989		0.268805		0.75		20.3856		0.254856		16.1646		17.079	8.54487	15.1054	117.702	96.2809
0.356446		0.298932		0.877568		11.0456		0.13268		12.8044		11.4703	22.341	21.869	131.782	109.902
0.363282		0.263942		0.78125		12.6793		0.222222		19.7759		17.2916	28.9492	38.5586	116.436	87.6367
0.342246		0.306876		0.939062		12.0217		0.10647		16.7402		17.6874	16.8091	15.5268	135.769	86.3871
0.481402		0.326715		0.710227		9.45931		0.161967		8.93816		9.12471	10.9003	9.59487	149.089	103.503
0.442452		0.275722		0.660417		26.3408		0.237315		15.041		11.7325	8.27152	18.3783	105.277	102.545
0.350433		0.250051		0.734848		15.206		0.240692		11.7866		12.0202	24.3635	24.981	133.208	98.4794
0.139476		0.324134		2.125		11.3695		0.460948		1.71305		27.6094	80.2418	67.3694	59.1047	118.292
0.413026		0.303803		0.776316		11.4069		0.149802		12.8172		13.9813	13.065	18.1344	122.296	89.2732
0.335011		0.216418		0.685417		15.7831		0.189763		16.1197		10.7438	14.3538	13.9423	146.187	83.6288
0.479273		0.29062		0.650735		14.3756		0.317542		11.5796		17.1417	29.0869	36.5822	94.6916	110.838
0.324189		0.256251		0.855159		9.95972		0.194825		15.4346		16.8644	18.8486	41.61	144.842	99.9902
0.339636		0.266054		0.8275		8.87221		0.273407		9.5173		10.37	9.12793	11.7762	125.629	113.253
0.288677		0.266384		0.982812		17.9401		0.119537		19.8973		11.8811	40.1571	48.6444	136.887	89.742
0.383741		0.221997		0.607143		14.7814		0.457924		4.90739		29.4858	59.3329	53.6029	115.903	157.817
0.319163		0.237355		0.784668		6.74901		0.0910816		12.4793		13.7843	14.3294	13.987	122.05	108.173
0.333045		0.251027		0.811126		7.85919		0.121858		13.1159		15.3803	16.0511	22.302	139.677	89.6623
0.330104		0.277608		0.895833		16.3838		0.100592		19.7215		14.023	21.6882	33.8008	134.023	96.4312
0.380132		0.262834		0.732143		8.52208		0.595311		4.74991		8.91829	23.3325	23.7775	116.361	167.781
0.300501		0.265414		0.926377		14.2989		0.0800286		12.0162		10.8314	8.74172	12.0182	162.264	109.171
0.354209		0.297231		0.888587		8.08973		0.168844		7.15383		13.5362	8.50103	13.3382	85.7123	125.663
0.410575		0.249629		0.633929		19.1127		0.246787		16.6547		8.64102	11.1398	6.80346	114.276	77.9589
0.356403		0.310553		0.909884		7.57019		0.174709		8.38845		10.3229	15.8986	14.8115	148.461	153.099
0.328391		0.242523		0.779687		7.74418		0.117809		6.60576		10.7093	16.7398	16.9675	94.63	155.275
0.34293		0.252037		0.779018		4.26777		0.0381406		12.0903		10.3207	10.8855	14.0797	159.004	85.1434
0.356594		0.253359		0.758929		7.21886		0.2703		9.05145		12.6231	9.94995	15.2488	100.113	82.4035
0.42643		0.287861		0.714286		7.46693		0.226522		8.49029		18.6982	18.8298	17.0382	164.273	78.9721
0.500428		0.293501		0.623775		17.582		0.109677		12.016		19.094	19.3689	24.2542	122.37	110.825
0.418939		0.288458		0.734756		10.4029		0.229362		9.16136		18.65	14.2265	17.7187	147.254	126.441
0.388321		0.285567		0.824074		24.8606		0.162043		10.5382		18.4199	66.5295	87.163	109.291	97.0048
0.443135		0.250177		0.602754		14.4661		0.200501		19.7967		17.2963	15.6926	17.4108	128.655	67.3973
0.439011		0.296854		0.719643		14.012		0.131148		17.607		17.6714	25.1666	30.7587	122.195	67.3994
0.404032		0.27129		0.706845		11.2223		0.249909		12.8216		19.9979	29.0205	36.9757	117.147	111.183
0.413833		0.277998		0.706731		10.3629		0.225035		8.70121		12.3293	9.5841	14.614	126.637	94.8074
0.382646		0.249293		0.6875		16.9971		0.248544		12.086		14.0372	12.6945	13.9297	120.58	100.16
0.473086		0.330106		0.735075		13.1344		0.226612		11.4367		16.042	27.0852	35.3397	160.862	143.428
0.472638		0.295901		0.665179		13.7966		0.217276		19.1448		16.1884	18.8887	22.5256	140.38	84.9693
0.413861		0.270966		0.692308		7.77632		0.108931		13.2922		9.44419	9.88641	7.96432	179.948	103.143
0.404588		0.242601		0.6375		11.2166		0.21446		18.452		15.7743	15.9908	19.0749	132.465	101.561
0.394526		0.245645		0.660256		21.2087		0.212494		16.6771		9.99852	12.698	15.7793	108.791	83.2291
0.431163		0.292251		0.713942		16.3835		0.307692		12.1448		22.6697	47.1147	44.1666	136.792	113.044
0.393898		0.327089		0.881356		11.4758		0.211202		9.59445		14.4666	13.7958	22.5288	126.784	92.9219
0.390659		0.274466		0.778017		7.45283		0.123682		14.4001		20.3105	22.1195	72.5227	143.16	132.908
0.401299		0.292374		0.791667		8.76087		0.183358		13.512		16.3618	19.6944	46.5982	133.882	97.9611
0.379683		0.26692		0.763816		11.4656		0.126221		13.6815		14.9438	26.071	42.7383	135.678	97.0436
0.397018		0.289043		0.773437		11.4332		0.162393		9.31489		10.8883	16.0108	26.3452	149.355	110.103
0.434796		0.287657		0.699824		8.66498		0.111434		8.29926		9.28796	8.71214	8.88217	165.533	106.365
0.337219		0.230458		0.727679		11.712		0.280175		13.9987		16.9448	12.6409	16.0179	131.861	104.351
0.407258		0.279155		0.721154		7.99336		0.196587		11.3043		9.41616	11.9402	12.7917	160.981	79.1684
0.372903		0.290942		0.833333		10.6552		0.228692		11.984		12.5711	11.2445	17.7726	110.165	83.618
0.394427		0.267805		0.689815		23.3433		0.281161		7.75202		28.6072	39.2564	36.1091	112.274	122.299
0.400142		0.257922		0.678922		12.1241		0.246877		11.5301		12.9303	12.4924	15.8403	141.382	103.489
0.388175		0.285554		0.765625		16.0121		0.226904		15.4938		17.0511	21.2126	21.7726	127.096	76.461
0.352541		0.274759		0.817708		12.3929		0.200447		13.5293		12.8921	9.9008	13.1759	134.736	108.456
0.328678		0.261083		0.878409		16.1539		0.258515		7.51409		30.5402	52.6134	65.1166	122.044	155.358
0.386891		0.303455		0.892689		10.0274		0.11544		17.5314		17.4816	18.4858	87.8074	143.696	114.202
0.440337		0.218674		0.532328		11.8049		0.454721		5.16396		24.4957	56.6563	57.3601	129.285	157.708
0.349536		0.210112		0.642137		12.1375		0.206978		15.9689		12.4431	11.1998	10.302	146.045	83.2261
0.399058		0.344639		0.901786		24.4048		0.255093		9.22719		36.3991	75.7219	77.1633	104.527	90.7466
0.428924		0.247981		0.610795		18.4401		0.200537		15.7246		18.6536	19.9536	20.6909	108.894	69.9192
0.404247		0.311475		0.814338		15.9902		0.276489		8.88562		21.8432	74.6222	76.013	120.685	120.944
0.43193		0.281236		0.685484		10.9627		0.23301		18.4594		10.8326	10.6445	13.4175	139.363	111.17
0.312388		0.23224		0.78125		16.9704		0.248927		16.6116		10.1896	11.5653	10.5141	104.549	82.45
0.388259		0.241374		0.658203		10.9291		0.158689		18.3071		18.5966	25.8413	26.2843	169.487	86.9231
0.485273		0.306026		0.670192		12.244		0.193975		13.2683		13.8427	9.41069	14.0378	128.531	90.934
0.346419		0.2461		0.840625		17.728		0.259036		13.5868		26.0044	31.3969	76.6035	116.562	94.0021
0.448282		0.267411		0.641949		10.0784		0.237509		13.8261		10.4551	9.27523	24.9749	127.982	70.9365
0.375193		0.391709		1.30707		24.9735		0.277084		13.253		45.1459	82.5948	89.0139	97.7883	108.703
0.362931		0.207196		0.6		14.5074		0.255416		12.7311		11.5373	15.7292	10.1686	133.902	107.641
0.406396		0.286992		0.736842		10.4193		0.2593		10.2086		21.3152	25.4029	13.8266	139.462	105.842
0.394722		0.267162		0.756944		23.4328		0.175325		10.4906		24.389	25.6556	41.9062	111.994	102.705
0.410769		0.299546		0.783717		15.1913		0.0814728		10.6679		20.3254	31.1975	42.7466	134.683	118.97
0.453895		0.287207		0.670673		19.4726		0.203077		19.4867		18.7746	25.7962	31.8003	123.963	78.8811
0.385062		0.250163		0.689815		8.57484		0.239829		11.6778		17.0959	11.3003	11.9148	137.793	94.7238
0.385688		0.256716		0.706473		15.0513		0.24037		23.1557		12.1067	11.7282	18.7797	135.565	71.2516
0.373413		0.248017		0.714015		9.76942		0.296875		8.94382		12.5603	10.6912	27.9413	104.94	124.627
0.369462		0.264149		0.768293		20.285		0.159632		20.0527		8.7756	42.5926	57.0966	129.557	95.3572
0.343899		0.235104		0.724813		12.4608		0.18903		11.6145		13.9475	15.0536	17.5732	140.519	128.023
0.367366		0.271134		0.788194		15.7763		0.191506		9.49188		16.2783	27.7625	28.462	114.025	114.093
0.307448		0.206915		0.716346		8.06921		0.100193		16.7166		9.77042	10.4882	11.6564	120.912	69.4549
0.324648		0.239523		0.775		8.20988		0.0420831		12.4062		15.496	17.9281	11.8006	146.037	109.849
0.381946		0.23262		0.650424		14.1825		0.111768		19.2921		12.7511	9.64453	15.258	144.171	72.461
0.41678		0.262429		0.681931		13.322		0.0851888		22.7287		12.4783	24.9756	44.1281	144.034	86.1941
0.382451		0.256021		0.867708		13.6144		0.0965018		13.8075		20.818	69.2511	237.757	158.667	93.5607
0.377884		0.235514		0.680288		16.2828		0.135939		13.1446		17.935	27.273	42.8109	95.8235	81.5009
0.358923		0.25577		0.754207		8.8917		0.165007		8.95966		11.368	9.58201	11.2114	116.95	109.01
0.372847		0.215818		0.616399		9.60909		0.151659		12.6553		8.51691	10.8359	8.55796	132.516	92.4145
0.402622		0.231312		0.609069		13.1577		0.229919		11.8299		9.44258	11.9498	14.7771	125.43	93.1969
0.333072		0.20047		0.642628		11.171		0.0928882		13.8975		12.3469	10.5409	12.9684	156.945	95.5438
0.371055		0.234215		0.668664		11.1243		0.201439		13.7986		13.1388	9.22894	11.8318	129.28	106.891
0.397766		0.243576		0.649648		10.4263		0.234116		11.3212		13.9026	17.3079	25.8904	126.413	96.4674
0.413177		0.256415		0.658088		10.5846		0.159204		12.9891		15.811	12.0045	8.93578	139.058	105.291
0.402278		0.247483		0.652027		7.8979		0.176946		11.9631		12.568	10.2956	14.2866	118.043	112.202
0.3623		0.206696		0.604167		14.7032		0.243346		12.0774		10.3059	9.36524	8.68119	147.796	102.726
0.364554		0.224872		0.645833		20.7192		0.242547		11.8728		17.7841	16.5494	13.2647	115.053	74.4672
0.418924		0.272246		0.6875		8.20999		0.191289		9.7155		8.86091	10.2453	10.4973	132.13	88.5435
0.366382		0.249624		0.739706		11.3571		0.156189		16.4284		13.8874	41.1198	68.1684	139.735	91.2773
0.462803		0.282299		0.646307		16.4774		0.19727		16.2594		11.2091	20.703	28.0539	142.5	105.299
0.380263		0.243		0.676948		11.963		0.149333		8.53663		10.1167	30.25	30.8911	202.42	83.9829
0.404491		0.249836		0.65119		5.78684		0.0943194		11.5717		8.58107	14.6841	15.3369	130.47	97.118
0.364193		0.249353		0.761364		13.7855		0.21148		12.4735		13.5871	43.4868	68.5372	140.663	85.9157
0.413248		0.24065		0.620098		14.1999		0.220859		11.7691		9.92226	13.5602	15.9801	129.376	87.1226
0.416653		0.228755		0.5775		23.5116		0.23756		15.4473		18.7911	18.4605	10.948	103.881	86.2016
0.424526		0.290067		0.732681		13.1907		0.162345		9.41586		15.4352	20.1234	25.8089	160.591	102.191
0.36351		0.233191		0.686508		11.6325		0.211221		16.3061		11.9112	11.0127	12.7175	137.214	70.3291
0.36797		0.232173		0.665865		13.5001		0.257603		13.7673		11.7664	13.7084	10.2624	129.117	86.4434
0.378764		0.275687		0.741667		15.0811		0.175893		10.2102		21.5077	38.253	35.0888	131.92	121.209
0.359322		0.238064		0.70082		17.6095		0.1554		14.9056		9.71992	18.1434	17.8448	137.859	94.9052
0.406025		0.274443		0.717988		15.355		0.18795		16.0267		17.8899	16.5237	20.1459	125.22	81.4509
0.321309		0.200023		0.660448		15.9591		0.223375		15.2113		8.88333	11.4138	10.5769	121.904	88.0478
0.306796		0.221175		0.761719		13.646		0.265446		11.3403		38.7588	45.6126	47.1081	169.355	86.0565
0.31397		0.248789		0.808824		12.347		0.524874		6.89233		19.3446	34.6797	32.1484	77.2568	157.142
0.269713		0.252		0.984375		11.5681		0.189125		6.14694		14.0473	17.1487	18.8072	116.417	131.066
0.276875		0.278506		1.06181		7.51773		0.0931926		11.0043		15.7541	12.1039	16.543	91.6506	98.8641
0.243447		0.247581		1.06915		9.18456		0.135429		16.0816		10.0557	13.3599	13.0848	97.5163	93.1933
0.261758		0.259768		1.06426		8.93531		0.134031		9.25702		14.0127	9.95739	19.6026	102.443	82.8973
0.186755		0.268809		1.49219		13.4037		0.470948		5.24456		12.5035	8.0744	10.0145	116.998	198.817
0.288283		0.271389		1		11.2297		0.176827		12.1972		19.5786	25.6929	24.62	109.047	116.519
0.28086		0.201227		0.770833		16.9881		0.230915		13.4478		14.8174	26.9428	30.588	103.404	115.924
0.313426		0.24268		0.826562		10.785		0.182286		9.00421		11.7711	21.9935	28.3693	133.195	114.237
0.271046		0.292468		1.13393		14.364		0.230465		11.8486		14.4509	18.3015	20.7159	98.9849	97.8629
0.255601		0.266057		1.09272		9.94776		0.0925524		21.0566		12.6197	12.3144	16.7812	125.949	95.9737
0.243268		0.254681		1.09506		7.30481		0.0452137		9.3054		13.7013	13.7845	15.3515	120.5	104.207
0.316121		0.264472		0.885776		16.4297		0.0794803		23.0289		13.392	14.8162	18.8598	129.437	74.9395
0.324664		0.278514		0.90767		10.5962		0.128686		13.384		11.543	11.4771	12.9128	137.585	106.846
0.307615		0.250962		0.868056		16.5771		0.205447		12.2086		14.6317	17.2992	16.5884	124.784	100.455
0.299175		0.21214		0.761433		11.5077		0.155747		16.1204		15.7072	19.8797	25.3775	134.317	94.5236
0.313177		0.272938		0.913624		11.2282		0.124537		10.3409		12.9434	11.9492	14.0842	105.274	99.85
0.20754		0.193353		0.997619		8.93564		0.109668		17.3905		15.1815	22.5353	24.8771	152.917	107.815
0.276933		0.28242		1.07585		12.5736		0.103115		14.0323		16.0028	22.6032	25.4612	133.183	110.058
0.234437		0.280344		1.27163		11.1918		0.100911		9.78759		17.6649	25.389	31.5538	84.547	105.436
0.369513		0.378777		1.10491		6.16803		0.173615		1.51349		26.5405	24.6926	26.6434	103.046	93.1482
0.219784		0.271136		1.33224		11.6003		0.12612		14.8021		19.4675	21.4752	26.0323	112.101	134.734
0.203614		0.248724		1.37676		12.7771		0.100524		17.7692		23.0221	33.4311	51.4345	109.191	92.2439
0.225056		0.243364		1.25139		8.86484		0.122404		4.88449		31.9666	41.0373	44.3851	67.9654	74.4915
0.259227		0.513071		2.11161		6.35392		0.573928		2.81688		34.6435	90.0604	101.29	129.546	103.648
0.296691		0.288488		1.24561		20.3267		0.110812		27.41		17.2863	30.7272	132.882	119.146	101.05
0.224333		0.208708		1.0059		10.8245		0.175824		11.7608		17.1394	20.4581	29.4036	137.037	131.359
0.273993		0.312654		1.21049		9.0721		0.0580762		11.5886		17.3333	28.6506	32.9866	110.217	97.8569
0.217797		0.286456		1.38179		11.3641		0.0702635		15.6383		16.2852	8.90365	15.5879	145.957	66.183
0.245111		0.261985		1.10714		15.0196		0.40484		8.00537		16.7227	40.9194	43.0804	100.557	174.476
0.240801		0.283511		1.26053		8.87951		0.0264901		14.5514		21.6793	24.542	26.7367	71.0879	82.4931
0.222854		0.265026		1.28372		12.2178		0.0960791		15.2884		18.3062	27.2798	30.425	105.372	102.482
0.270205		0.279791		1.08163		12.7131		0.142504		18.0609		11.5934	13.7355	11.7479	96.4763	96.5604
0.342612		0.214943		0.679545		10.7447		0.170651		11.8663		27.5635	62.3496	51.925	167.784	115.703
0.396979		0.232413		0.625992		13.593		0.167645		11.0201		11.8439	17.8486	32.1025	133.044	87.6737
0.386381		0.263697		0.71661		8.06075		0.0967742		16.9887		11.9439	12.9602	10.8858	165.771	130.148
0.363125		0.255177		0.738542		12.1186		0.107239		17.1923		10.5757	12.979	12.1183	105.34	78.7367
0.412454		0.25039		0.647143		8.15505		0.0851064		19.4572		8.93903	12.9924	24.5031	129.645	64.8894
0.347602		0.241498		0.7325		5.71111		0.0957447		6.77263		8.47751	8.41873	9.97413	76.9921	69.1778
0.350606		0.21884		0.657186		7.07102		0.0877514		9.18866		11.2796	16.94	20.9521	152.564	110.536
0.378712		0.240873		0.675858		12.0963		0.148625		14.6643		11.7691	16.136	26.9446	139.677	94.6393
0.368421		0.257309		0.73812		8.30268		0.123856		10.7357		12.5655	11.4985	13.3128	152.161	93.1589
0.392693		0.235437		0.636052		8.27163		0.105302		8.86185		16.5295	33.6372	33.4942	145.468	103.786
0.350598		0.222299		0.66875		13.1853		0.184318		12.4311		11.935	12.215	9.33396	144.136	90.2283
0.350061		0.200882		0.609028		11.8855		0.210835		11.2057		11.1366	10.1958	10.1534	132.62	99.8286
0.382511		0.271914		0.746962		7.38034		0.0702268		18.2843		9.38918	10.3966	11.5538	152.556	74.3876
0.283803		0.28012		1.08523		15.5635		0.0878799		10.2064		19.5952	21.0693	43.7514	98.2438	98.5628
0.397851		0.304893		0.828869		17.2153		0.18977		12.2785		15.8778	35.0851	46.5733	117.607	104.509
0.310856		0.254534		0.855469		8.94159		0.155916		7.88852		15.2855	22.3726	23.555	122.365	146.616
0.351753		0.243625		0.777397		18.2053		0.186817		18.6594		10.6673	16.7855	63.5729	120.483	91.3622
0.401568		0.266421		0.702797		8.10104		0.111274		8.71459		11.9477	14.9585	20.9816	149.814	95.7173
0.385794		0.277081		0.750962		5.83227		0.0458891		25.0309		11.6391	9.24488	12.3916	182.436	103.359
0.317226		0.246558		0.982456		10.5474		0.17092		6.75072		19.9659	37.1305	145.871	98.8473	110.651
0.48828		0.30058		0.663265		9.76006		0.270389		6.30847		17.8343	28.3814	32.5753	126.844	137.454
0.416735		0.279167		0.708333		10.3195		0.221494		11.7662		12.2236	10.2258	12.4784	147.762	133.98
0.484351		0.276604		0.605634		8.03384		0.19412		11.9919		12.6549	12.2463	8.65025	143.67	103.53
0.450296		0.29156		0.689693		10.9933		0.238273		8.90855		11.757	12.0791	15.7857	130.271	95.8173
0.45722		0.315244		0.723558		10.4853		0.424882		4.52392		20.4533	41.6506	21.2513	126.511	145.89
0.475412		0.273503		0.609848		10.8481		0.277518		7.50884		9.48931	16.2299	23.9019	141.2	101.371
0.356357		0.289774		0.876984		7.5812		0.221011		8.42759		21.5205	124.332	124.403	135.809	106.377
0.37127		0.30116		0.851136		15.6513		0.228321		13.6328		23.3786	32.4559	38.1427	129.417	106.912
0.353988		0.217077		0.649107		15.2632		0.184181		14.6432		11.2732	11.4462	11.3919	125.798	96.6276
0.382219		0.344054		0.979167		17.3827		0.294017		10.1057		28.9766	74.2194	71.9514	96.5832	108.399
0.461708		0.26997		0.617188		11.9886		0.371134		9.15512		9.33215	11.6651	10.8954	132.7	109.547
0.396227		0.280516		0.787829		7.77018		0.251969		7.84688		13.2512	47.6175	86.3055	72.8347	93.9582
0.333489		0.208131		0.669753		5.6733		0.160073		7.63038		16.2108	11.2054	16.7085	94.2356	81.1372
0.3856		0.272478		0.755208		6.44124		0.105417		8.16518		16.7853	9.49546	15.3058	103.1	107.852
0.3163		0.2338		0.791888		7.20569		0.0612022		10.0003		21.525	18.8391	19.5185	60.8536	95.6661
0.308739		0.253404		0.873558		6.69759		0.0766161		5.91402		11.5504	11.1271	14.678	117.014	137.431
0.344611		0.194475		0.6		16.462		0.304679		13.8276		11.1713	11.4727	9.19354	104.108	96.068
0.350982		0.238487		0.72093		9.86596		0.0943026		12.3726		11.0053	12.5943	12.3821	132.093	81.6221
0.351145		0.242378		0.735577		7.18218		0.153355		7.69147		11.2015	9.90864	12.5481	119.004	102.339
0.345809		0.237378		0.725291		8.06874		0.208972		12.5876		15.4279	12.8796	13.047	118.515	126.489
0.378212		0.269802		0.732955		16.6049		0.15588		16.9939		19.014	31.7522	37.2324	135.313	83.0951
0.277257		0.231912		0.874023		13.5993		0.192771		15.8082		16.3344	19.9022	20.9546	133.667	103.953
0.388461		0.243225		0.664634		16.6242		0.177646		18.8757		10.5392	11.0125	15.2728	125.282	88.1447
0.362788		0.245569		0.710459		7.48653		0.226415		9.3157		14.0788	8.84878	13.0351	97.6228	74.8435
0.287626		0.2266		0.852612		7.67811		0.156806		8.27793		22.4267	10.2634	24.3022	146.404	85.9622
0.32688		0.23442		0.762887		10.384		0.123124		18.4068		18.6058	12.2527	17.5766	141.389	91.1304
0.336151		0.219036		0.692708		8.12031		0.183704		8.54781		10.1628	10.0861	10.2426	132.324	90.1999
0.224169		0.177344		0.858516		14.9198		0.156522		11.9927		18.2699	26.318	29.1571	130.469	118.735
0.32708		0.230841		0.759921		10.8888		0.123442		15.6204		13.0832	25.5406	34.8063	150.131	87.7442
0.331668		0.256048		0.828804		15.0057		0.118519		17.6665		21.5684	12.9597	21.6657	143.144	122.345
0.357785		0.215827		0.637195		11.5479		0.240674		11.5287		11.5186	10.2721	11.0144	139.517	81.9703
0.327246		0.248363		0.806604		12.9094		0.24392		10.9271		17.5699	13.2657	13.3574	121.404	115.966
0.420426		0.280074		0.707418		10.7048		0.132347		14.5726		14.1946	21.1772	24.494	154.348	93.5992
0.436214		0.254805		0.608232		12.4202		0.231703		11.0023		16.1875	25.445	26.9944	140.964	88.2749
						33.6856		0.244648		34.8266					84.6491	69.5471
0.298104		0.255444		0.911815		11.7962		0.135078		10.7416		22.0949	15.506	22.7002	137.587	142.612
0.309302		0.233742		0.805233		10.9119		0.177028		20.8516		14.168	11.4044	18.4929	123.844	93.4454
0.367776		0.26999		0.781593		10.0827		0.168912		5.95368		14.1092	14.8051	17.6557	81.8964	129.277
0.334878		0.242672		0.776348		10.5054		0.115942		9.91532		22.2139	21.2448	20.8717	155.361	105.034
0.380387		0.245634		0.681373		15.6305		0.177167		17.3949		8.67303	12.5176	10.8927	131.777	89.659
0.380765		0.236926		0.658245		15.2557		0.200185		15.8159		17.9913	24.599	26.4032	125.26	95.3695
0.372922		0.262068		0.746976		8.67639		0.118154		16.7767		12.9847	9.06036	9.633	136.035	107.941
0.329919		0.249362		0.789062		21.6736		0.170982		18.5573		15.5586	45.5503	46.5911	118.121	81.6464
0.404337		0.325702		0.902244		19.3092		0.261618		10.3689		20.1708	53.4623	83.123	109.804	104.35
0.428249		0.292523		0.716755		19.8458		0.213501		13.1983		15.751	16.1192	22.6987	117.361	98.4902
0.314551		0.264858		0.90793		6.55015		0.0760697		10.544		14.5111	9.9927	32.7565	104.662	132.757
0.435153		0.287141		0.692623		12.9746		0.162791		12.0972		15.4318	18.9705	23.5479	127.276	109.488
0.302945		0.235054		1.72115		15.3521		0.196837		12.9677		12.0092	17.4096	273.746	132.823	114.912
0.405361		0.289115		0.746462		13.8924		0.161507		11.2371		9.85738	8.35503	10.8195	124.131	101.22
0.354517		0.286295		0.846739		9.23967		0.0957725		15.1268		14.5564	21.7548	28.0175	150.044	84.8847
0.375431		0.295573		0.826923		15.0685		0.142107		8.23747		14.4889	10.7974	15.014	153.782	125.555
0.269423		0.27959		1.12305		22.887		0.0774989		29.241		21.264	41.343	50.4826	112.896	81.3053
0.485784		0.308113		0.704167		22.1239		0.208909		11.2409		15.1016	29.7959	64.0449	116.048	73.2188
0.405765		0.241682		0.625		8.76939		0.285538		9.86672		10.9895	11.9125	10.8972	100.64	93.2353
0.44512		0.293686		0.695153		12.2375		0.180956		16.0278		13.8802	29.5693	29.3904	126.881	105.964
0.318268		0.227846		0.769676		15.576		0.220183		14.2022		17.2906	28.5241	44.0502	114.947	86.9681
0.521207		0.326288		0.678191		14.5898		0.24343		12.7607		15.0862	10.6105	40.3984	117.927	74.5011
0.291436		0.219039		0.795401		6.15018		0.0808824		12.5224		14.8449	11.2417	15.1644	112.129	103.607
0.290264		0.212822		0.78556		11.4978		0.140351		14.1744		17.4687	11.4467	18.6803	80.2261	109.372
0.376917		0.238502		0.659091		29.386		0.32		14.8274		25.1616	31.9954	30.3741	105.661	88.8191
0.410484		0.277755		0.711596		9.58009		0.202612		9.843		8.64993	19.0035	30.3893	163.903	103.353
0.361809		0.20733		0.620833		17.8074		0.302129		16.2913		21.4753	28.075	41.5442	124.192	86.6476
0.378715		0.23181		0.641152		15.7544		0.202999		9.22568		11.5168	12.1661	13.6701	137.887	127.076
0.370266		0.220829		0.630469		11.4486		0.228188		11.2432		10.594	11.2949	15.7094	137.086	107.632
0.431437		0.262438		0.778926		8.75904		0.0753296		6.97977		16.0535	17.3656	184.075	169.965	132.703
0.299862		0.22466		1.39352		25.1633		0.304691		14.8652		21.0879	18.7377	222.569	112.474	97.83
0.407649		0.282485		0.731151		14.6523		0.197236		9.88891		13.2659	17.6318	21.0864	132.796	102.615
0.339262		0.214499		0.666863		13.1215		0.182958		12.9546		13.217	13.48	20.8859	150.319	101.271
0.373348		0.244505		0.697304		16.9472		0.214642		9.08062		18.1917	12.3294	17.8259	139.276	117.272
0.383927		0.220413		0.619565		16.9883		0.254064		13.7306		17.4375	19.3179	34.0817	120.062	105.636
0.416002		0.240081		0.613176		16.4683		0.192025		19.1932		14.8028	12.2012	21.1178	122.789	80.6957
0.469546		0.273958		0.625947		12.8492		0.201954		18.4547		14.1171	17.9924	35.4857	141.269	77.3471
0.412559		0.23531		0.593066		10.3385		0.12928		16.1578		13.0724	15.5307	13.5319	148.137	89.6782
0.335245		0.212072		0.666504		11.5679		0.160689		12.7159		12.7154	11.0803	14.3776	148.221	90.7371
0.439581		0.2532		0.598684		12.2299		0.319806		11.4139		11.0351	19.8816	22.6367	124.8	91.3767
0.292103		0.321223		1.18638		21.5951		0.128462		11.1736		15.8086	59.7754	75.2268	122.946	143.99
0.393384		0.252124		0.671875		8.48885		0.144144		8.13056		20.7983	30.3775	27.8076	103.68	128.245
0.394718		0.25214		0.681641		11.5471		0.122028		14.1329		16.0037	32.6186	52.9972	133.927	98.1252
0.39377		0.293092		0.830479		17.2829		0.122357		13.4364		18.1219	59.4998	93.5647	143.305	76.7417
0.411591		0.238651		0.606707		15.5611		0.164243		12.6927		11.0526	9.88795	19.3059	144.983	97.5755
0.294465		0.318151		1.15545		5.91453		0.238628		5.38971		11.447	191.7	207.942	150.824	168.907
0.354846		0.279889		0.84375		15.9731		0.262911		9.80729		20.2527	12.0858	18.0105	121.261	111.222
0.314273		0.238056		0.803728		9.19486		0.142132		8.2226		10.4156	15.6589	16.9759	177.816	93.186
0.347736		0.17981		0.574292		8.45204		0.4		4.77708		24.389	48.988	56.9931	184.937	176.231
0.302768		0.273964		0.95		21.5992		0.203441		11.5897		13.0418	24.9581	32.4134	108.936	110.581
0.358387		0.250608		0.730833		6.27702		0.214462		4.50067		8.05014	10.526	9.7378	123.336	101.821
0.391758		0.283877		0.755147		14.9095		0.139484		11.9996		11.9528	15.6223	14.2333	135.72	141.606
0.32015		0.25398		0.839638		3.23121		0.0566974		6.99449		12.4181	16.2354	18.2467	115.462	116.949
0.268227		0.255633		1.01705		19.9288		0.23625		12.1893		17.0351	25.9378	35.1323	142.732	108.758
0.336085		0.324881		1.03693		12.3731		0.121365		15.0451		16.6323	16.1994	38.0611	109.444	101.049
0.343111		0.263745		0.775735		12.7702		0.270146		12.1168		15.7477	63.7803	53.7046	115.387	105.963
0.283698		0.233796		0.870711		9.717		0.150235		9.20973		18.8496	51.9026	53.4801	150.552	181.645
0.352201		0.257187		0.773256		6.63245		0.252454		8.84096		13.3434	8.9449	20.5709	136.37	134.308
0.240171		0.229235		1.02644		10.1441		0.161681		11.3244		21.3316	47.9501	62.6592	148.45	157.453
0.258521		0.265575		1.06557		15.4314		0.173773		14.4642		13.4603	14.8686	12.5537	156.443	108.674
0.294831		0.283086		0.992647		22.1485		0.197173		12.5899		14.1072	17.0756	12.3707	128.199	134.724
0.342926		0.307604		0.954861		18.2674		0.245002		13.8659		13.8486	11.5327	24.3676	113.066	116.391
0.28552		0.218597		0.8125		11.0545		0.125672		15.3564		13.6255	17.9867	15.2727	177.042	127.527
0.328496		0.303615		0.975446		11.5885		0.102828		14.9412		15.2602	14.2366	18.7139	121.764	109.401
0.255901		0.194782		0.832163		5.67053		0.177462		5.81239		24.5577	28.5371	38.4734	181.474	284.334
0.327224		0.294298		0.929825		16.9838		0.144856		15.1602		14.0454	21.4749	23.0783	118.365	97.7146
0.32425		0.226124		0.755682		22.3138		0.242031		11.941		29.2119	25.2336	22.3322	106.665	75.9947
0.411826		0.290495		0.747024		13.6041		0.151		10.7662		20.4191	35.5955	45.2409	115.28	99.2961
0.418068		0.243863		0.708333		14.9077		0.406467		6.85369		37.8953	32.0406	44.8758	120.482	98.8452
0.262442		0.166997		0.675647		11.3146		0.250722		11.2643		14.6036	18.6398	22.9521	126.731	115.429
0.279232		0.207721		0.782939		11.3096		0.186309		12.6919		9.70397	15.8709	19.8735	141.293	94.0866
0.318416		0.251006		0.831818		15.7819		0.181463		14.8571		14.3975	27.0903	30.5334	106.172	115.023
0.362046		0.335672		1.04464		30.1698		0.304762		11.0996		21.9382	62.6918	82.6648	90.3026	106.279
0.323835		0.208246		0.673611		12.314		0.164196		7.31217		22.9233	43.525	48.904	145.785	141.27
0.261319		0.18452		0.755515		11.8431		0.25242		13.5367		10.9076	15.6943	15.9538	137.067	131.166
0.298254		0.296704		1.05163		13.3993		0.143123		8.43059		14.3517	32.7743	42.235	113.984	161.54
0.300545		0.204655		0.725543		5.27457		0.79646		2.95387		11.4335	22.3162	22.464	147.297	180.327
0.340926		0.216058		0.664062		19.2531		0.203046		6.22596		16.5697	21.2083	23.756	138.226	111.604
0.247081		0.183627		0.80538		18.7971		0.183833		20.985		11.7662	36.4188	58.8912	134.802	101.901
0.333412		0.24883		0.800595		11.0919		0.284519		2.8551		17.5062	36.0625	42.3738	173.058	244.558
0.384609		0.312252		0.851667		12.6207		0.133111		11.6457		17.6329	35.4013	39.4229	148.021	115.27
0.30892		0.274298		0.938679		8.0653		0.11232		9.39621		15.1836	20.4641	23.4099	109.215	112.001
0.332934		0.284914		0.900521		11.4805		0.0955392		16.2739		13.3105	24.8432	27.5347	111.032	100.65
0.168119		0.100583		0.675		20.2313		0.442504		14.2029		36.9726	64.9586	77.8549	93.3046	101.568
0.356941		0.209988		0.641304		6.90159		0.125926		2.95374		19.4224	52.3582	66.186	201.499	122.173
0.359198		0.216534		0.649306		4.8757		0.141883		7.97187		15.8806	29.8805	33.366	114.046	113.262
0.40698		0.238577		0.598214		20.0421		0.305275		11.9659		20.1822	27.4246	18.5639	115.761	90.4511
0.481275		0.256521		0.59375		17.4935		0.354646		12.9718		18.1879	17.7767	40.389	110.019	91.8434
0.503495		0.343137		0.714897		8.6708		0.147788		6.90032		14.0091	14.5667	18.3724	151.863	81.21
0.475932		0.324842		0.710417		15.3857		0.243796		10.3357		11.5547	14.1407	15.4093	116.541	118.223
0.36214		0.238082		0.705492		7.48156		0.16153		11.1241		14.179	16.8443	25.8524	114.748	93.7889
0.413294		0.227635		0.583333		16.0942		0.174387		14.4527		11.0197	10.5745	10.2157	138.703	83.4003
0.418578		0.285289		0.715726		9.17492		0.303459		5.62446		12.7101	13.819	14.7573	142.596	114.24
0.387337		0.320746		0.857955		16.2688		0.238984		10.9016		10.3567	22.2244	23.4276	124.244	100.297
0.219479		0.189301		0.939631		16.8167		0.144196		17.5961		18.9299	28.3994	45.1181	141.846	101.922
0.378573		0.205803		0.575487		6.35409		0.201813		11.0985		13.2406	22.2566	25.1224	115.227	97.8161
0.541091		0.300502		0.583333		17.8826		0.367082		8.67038		13.6011	9.99645	24.7436	119.263	121.998
0.230982		0.163068		0.77658		13.8692		0.229261		14.3698		14.414	26.5823	39.0558	157.975	98.6288
0.306754		0.30394		1.04674		13.0124		0.0739424		14.8652		17.0872	27.4762	28.6229	131.255	169.97
0.410736		0.279761		0.708333		12.1999		0.406154		7.36739		7.99965	23.0816	22.0329	106.695	82.0564
0.392928		0.22151		0.588028		8.45537		0.374846		5.33011		20.5503	49.8509	51.0552	180.103	188.773
0.381365		0.206029		0.572746		8.94569		0.231443		17.365		10.6451	11.3589	14.3917	138.427	71.9511
0.410836		0.228103		0.596457		12.4626		0.215959		9.55414		17.575	40.0951	51.4826	151.919	139.21
0.395831		0.256191		0.690407		20.1533		0.219742		13.8323		13.8665	35.9903	51.1314	126.148	80.5993
0.444365		0.340606		0.828125		14.9763		0.258369		11.6532		16.5984	39.4195	55.7512	108.633	96.3541
0.516067		0.345152		0.6875		9.3227		0.339973		6.3826		11.2825	10.6706	15.212	122.779	84.9855
0.404317		0.208856		0.552469		4.38633		0.158192		3.89898		19.619	32.4863	34.8436	113.525	91.4001
0.394474		0.275953		0.730978		8.29301		0.204342		9.74005		9.49569	26.459	28.2914	112.723	100.479
0.377704		0.245763		0.691761		2.55231		0.0876712		3.42907		11.4692	18.5119	18.7725	77.1684	91.206
0.386789		0.276861		0.756579		12.5044		0.138929		12.1866		11.9513	21.3648	24.8041	107.297	84.6913
0.425386		0.257991		0.625		27.0375		0.36968		10.5035		24.108	27.1047	20	110.054	91.2131
0.416389		0.342293		0.871324		22.9898		0.20827		9.07974		17.1951	10.327	21.7669	116.083	100.091
0.377144		0.247369		0.692835		13.1953		0.21148		12.5495		32.3413	60.4268	38.6174	172.341	103.653
0.339186		0.21896		0.685748		12.3515		0.155398		12.6446		11.5284	20.3405	22.4111	157.142	111.014
0.427029		0.359816		0.927885		12.4924		0.293413		6.861		21.3096	25.3516	49.1181	135.04	130.5
0.418818		0.201057		0.496528		13.7768		0.264107		13.2836		15.0858	27.4915	27.292	135.571	109.657
0.458743		0.232443		0.560547		10.5334		0.280891		6.16156		23.7198	56.7392	65.6475	142.568	135.836
0.436302		0.302784		0.730603		19.4083		0.214373		11.1314		15.0903	27.463	33.1399	133.312	122.852
0.487457		0.292018		0.631579		12.2048		0.26697		10.2		12.9914	19.9757	29.4449	123.052	94.2583
0.330538		0.200544		0.659722		9.93964		0.153768		6.28486		20.6612	33.8511	40.2714	138.709	99.9911
0.464539		0.284528		0.736979		20.7778		0.322524		12.1183		36.7965	49.6114	66.3051	114.829	129.675
0.337978		0.21824		0.686003		5.84914		0.0839748		8.03924		10.5464	11.8871	12.4082	133.955	118.597
0.254592		0.278972		1.14915		9.17358		0.251646		3.93958		16.9134	16.7178	20.6594	170.178	114.644
0.36333		0.276223		0.797643		6.09404		0.106892		6.12845		11.567	20.6478	26.4627	86.1543	112.387
0.447415		0.276854		0.650915		8.14325		0.357507		7.5469		11.3095	11.3785	12.1409	138.638	103.383
0.399151		0.268153		0.709609		5.97606		0.064603		14.209		13.8845	10.4603	10.7032	118.976	83.6478
0.272734		0.200254		0.777778		6.51824		0.257827		7.81557		13.5238	30.7356	27.0124	155.232	171.395
0.412402		0.2424		0.62585		9.52191		0.137388		12.6034		14.0171	12.6882	15.8109	187.554	90.8907
0.371556		0.20608		0.584325		14.5509		0.220436		12.2815		16.1827	17.5937	13.3316	145.504	94.4192
0.380293		0.30814		0.848958		9.33046		0.107878		5.83755		13.546	14.17	18.4255	138.27	112.885
0.350389		0.24709		0.770202		10.5226		0.133228		8.73326		16.1532	14.4638	35.4061	127.851	82.9918
0.351585		0.243444		0.739046		5.35235		0.132983		5.72892		13.4875	10.7748	14.2878	108.261	152.436
0.436013		0.270834		0.650641		6.80074		0.119809		7.03682		9.36278	16.7487	25.7863	137.853	105.595
0.395074		0.241802		0.655		8.36696		0.264873		9.28899		14.0619	13.2301	21.5347	95.7589	106.625
0.385982		0.283671		0.780303		10.0985		0.233698		8.49467		10.0565	17.8271	29.3696	160.994	115.287
0.369994		0.253796		0.730469		11.8499		0.189962		15.7638		12.8493	31.5809	37.8614	117.691	80.8584
0.320957		0.255948		0.8425		5.96797		0.301579		6.77738		13.4287	9.59537	9.36404	72.8074	83.8199
0.467369		0.27464		0.618351		11.0931		0.313494		10.2604		9.6973	14.8235	16.3569	109.914	100.45
0.337109		0.263952		0.826122		5.97821		0.0564175		7.66286		8.49297	9.0359	11.1515	78.4449	88.5467
0.385283		0.301095		0.881579		8.35721		0.147465		6.31156		16.0246	13.5032	79.0709	95.1494	92.9899
0.446895		0.369301		0.875		17.2689		0.388026		11.361		12.8504	59.6063	67.5476	121.745	105.51
0.44045		0.333454		0.813802		12.2043		0.295455		10.0006		17.1663	28.0493	39.4952	106.852	107.267
0.328359		0.210592		0.683735		9.86762		0.290909		10.4069		14.2148	15.2918	22.5426	167.83	156.062
0.409995		0.28705		0.785714		10.1173		0.13939		6.83387		19.6594	18.1092	60.2345	113.496	90.6423
0.340861		0.296621		0.909274		6.4201		0.0206852		4.22125		14.2326	15.4697	18.313	136.664	78.8011
0.479211		0.324876		0.693015		9.16422		0.301432		5.84382		31.2332	35.9458	23.1124	128.554	191.171
0.467818		0.334532		0.738782		11.0185		0.236812		10.8542		11.7222	25.7383	29.9336	74.8345	99.6874
0.400287		0.323697		0.849734		13.3401		0.272661		11.5013		16.5712	11.3667	16.2062	113.198	111.159
0.455411		0.330854		0.763816		8.16864		0.0829797		4.91848		12.038	9.98628	14.529	83.8316	78.1419
0.315123		0.33325		1.11944		14.5846		0.0790574		13.6912		16.8363	35.8744	37.276	105.309	108.835
0.330087		0.302651		0.961735		11.4013		0.111355		15.0537		12.6593	28.0147	36.04	106.263	95.5278
0.387255		0.312122		0.840019		7.34814		0.101839		10.4004		10.8014	20.849	21.964	140.349	105.76
0.464675		0.277295		0.61875		9.9232		0.325664		8.75918		11.67	25.2142	24.7206	108.647	114.86
0.399333		0.352106		0.956473		13.2324		0.122137		12.6061		15.5899	34.4799	48.9613	115.429	90.4862
0.291217		0.255372		0.9925		26.2787		0.0921811		19.9614		26.2748	47.2761	58.4624	107.053	76.0372
0.422908		0.344646		0.866554		15.5003		0.209699		10.2031		24.0611	41.515	50.0031	109.5	79.0818
0.226573		0.212889		0.983796		9.6303		0.197274		9.60264		15.0501	23.7298	24.4525	84.9003	105.726
0.254478		0.243215		1.03267		16.257		0.169074		27.2018		18.0841	27.204	38.8849	127.627	87.459
0.277849		0.290555		1.14216		15.9473		0.167328		17.8398		26.2158	45.4742	52.7606	111.742	133.29
0.370802		0.254396		0.784375		30.3086		0.307446		12.5097		28.0596	46.9704	54.4414	91.9597	118.157
0.294289		0.290158		1.04223		17.0734		0.150561		14.0978		12.4105	13.3053	18.6476	131.962	105.414
0.384911		0.28655		0.78125		10.305		0.165014		12.7078		10.315	13.038	10.4919	132.971	90.6599
0.269547		0.209325		0.831439		12.3349		0.162071		16.5732		13.2481	13.1894	21.0516	137.599	149.677
0.247313		0.199093		0.845395		10.1264		0.272572		11.5016		15.1134	20.493	17.9524	148.604	135.26
0.269878		0.2253		0.902174		11.0453		0.120516		15.7403		17.1471	29.6297	36.2996	131.054	87.9409
0.209402		0.245863		1.21759		13.1932		0.149051		19.2185		15.3902	8.60156	14.9817	113.347	80.9641
0.280608		0.266435		1.0024		25.9607		0.170902		18.1442		14.4475	17.4907	23.4941	102.597	132.969
0.315362		0.229328		0.777597		9.3085		0.170651		14.4564		11.2258	12.0458	13.2645	98.3728	90.5735
0.216621		0.177042		0.789773		18.7323		0.286063		15.1064		27.2448	44.6217	32.6812	104.655	137.63
0.378177		0.290577		0.819853		20.3659		0.217984		13.8904		13.0127	32.9733	43.2775	107.509	112.497
0.236572		0.233752		1.05826		18.2861		0.150038		21.4033		14.5594	22.8854	35.0921	122.135	94.4338
0.32809		0.296541		0.982759		21.0013		0.171089		19.3403		23.2471	22.5662	39.4202	108.495	120.637
0.318356		0.247636		0.837209		17.685		0.19703		16.6169		15.2006	19.2364	27.7963	124.182	102.654
0.306309		0.259377		0.892857		11.6136		0.152596		13.5193		11.7424	18.2942	18.1579	118.28	96.3854
0.349613		0.283154		0.866848		16.2956		0.246154		16.6392		14.8743	19.7402	29.5127	114.774	100.336
0.252575		0.25089		1.05335		14.1077		0.188894		18.9879		14.9139	19.1595	26.7518	138.813	120.059
0.269763		0.262584		1.02703		19.7879		0.159886		29.097		19.8766	28.2942	32.3781	105.622	76.3858
0.268795		0.294955		1.14028		10.8508		0.153645		9.74441		9.66414	12.9591	14.7424	152.715	116.928
0.249651		0.279795		1.17036		9.95191		0.0564706		17.6362		13.3168	18.8925	19.0265	155.147	203.998
0.279151		0.247656		0.95		18.9016		0.259396		14.3948		13.0174	13.6729	19.5163	117.939	107.408
0.293571		0.305914		1.09659		14.8942		0.194332		15.4371		11.0813	15.6997	19.7227	125.172	108.301
0.265732		0.268789		1.0786		8.84234		0.125436		7.68471		17.0111	21.6847	24.6956	142.771	117.004
0.254892		0.231698		0.975962		11.6761		0.156479		14.6108		19.1919	13.9433	21.1505	144.788	142.831
0.304174		0.250909		0.885593		7.70588		0.203606		10.8922		13.4067	16.4001	15.6251	105.961	104.405
0.306715		0.251027		0.866071		6.37471		0.130978		9.29984		10.9417	9.24544	12.0205	141.69	161.846
0.365358		0.255244		0.736111		16.5258		0.285518		12.8996		7.7887	8.60475	9.27939	121.949	119.93
0.324212		0.234832		0.76113		7.11803		0.250831		9.00712		25.8451	97.5855	90.9703	122.87	113.987
0.232041		0.201152		0.926136		3.58489		0.0107962		9.50502		11.5852	10.7628	20.2207	84.4105	0
0.203617		0.174218		0.910326		18.6396		0.21804		17.6398		11.9046	16.5327	19.51	118.911	105.774
0.262796		0.218524		1.80307		15.7599		0.155251		9.663		15.1921	28.2441	274.479	155.421	78.7467
0.298217		0.244527		1.725		13.3766		0.217293		14.2605		16.5345	37.6008	300.174	116.859	122.092
0.289763		0.274451		1.00417		14.0257		0.165375		13.2232		17.0004	16.2047	20.3342	120.766	108.591
0.289171		0.245432		0.895833		20.9985		0.212186		23.7239		12.1824	19.0022	20.3804	105.494	94.3617
0.282819		0.269233		1.00527		8.37472		0.118562		11.7525		10.4689	14.0941	14.6035	121.944	102.375
0.285913		0.25086		0.959821		6.43365		0.685518		3.88419		20.0867	39.0654	54.6957	112.81	99.5517
0.243812		0.219952		0.980263		11.432		0.100221		17.4519		21.1086	24.2793	32.1774	114.233	85.6034
0.226326		0.25569		1.22093		14.1677		0.079489		21.2466		19.9887	21.2802	29.1349	113.136	81.2332
0.30682		0.265109		0.916667		13.9044		0.187617		14.4564		10.8636	12.6459	15.1183	132.773	77.7799
0.0994845		0.184405		2.44097		18.859		0.390046		2.49367		51.6291	172.901	209.196	71.4058	114.352
0.222197		0.271681		1.28622		8.24037		0.00810127		0.795463		12.7824	33.8457	36.9751	193.148	0
0.267976		0.243961		0.97526		10.606		0.133111		18.095		12.3	25.7216	36.4623	112.934	98.703
0.313061		0.272785		0.916667		11.072		0.271335		10.2285		6.58621	7.08339	5.72842	118.351	114.795
0.276045		0.256695		0.979167		10.3066		0.200913		12.9816		10.1663	15.7636	17.8647	116.132	100.102
0.248278		0.204077		0.875		25.4362		0.278989		17.177		7.53559	8.88605	10.1015	97.8608	124.002
0.255862		0.326124		1.96065		19.8946		0.132938		18.7003		18.565	74.9624	183.349	116.774	75.8493
0.202784		0.286372		1.6625		20.0536		0.205656		12.7568		27.3103	38.1113	60.5368	113.063	93.1867
0.312138		0.285365		0.979167		11.0154		0.0792079		17.197		12.5471	28.9069	39.2888	133.362	110.019
0.274265		0.281958		1.07955		11.5554		0.148229		12.8207		13.5414	17.5879	17.1818	107.581	95.6614
0.231348		0.259155		1.22917		24.9894		0.113188		49.5266		21.1413	28.7454	43.7834	92.2848	67.4281
0.237108		0.244021		1.08583		8.69176		0.0974421		13.1086		11.7235	8.45639	11.6961	152.723	154.244
0.312162		0.304051		1.02561		8.95795		0.112069		13.7494		12.0411	14.478	16.4037	117.402	117.52
0.200766		0.151661		0.81875		13.9497		0.307249		6.21449		35.0532	66.5148	65.8951	101.137	150.175
0.245997		0.257241		1.15278		18.9493		0.230173		11.9042		28.9	61.4082	52.2927	86.3886	126.611
0.254822		0.273355		1.13851		15.093		0.123024		19.1458		16.4494	23.1718	27.3299	114.43	85.4233
0.309657		0.269913		0.916921		9.65025		0.154231		9.22012		9.90437	10.6312	11.9296	105.158	143.633
0.329737		0.274652		0.875		6.52632		0.239226		4.95414		10.8933	13.1342	10.202	131.212	134.234
0.279212		0.271372		1.01495		12.8767		0.167087		12.145		12.6457	13.3864	13.6889	118.746	77.2472
0.302078		0.267353		0.942164		6.38658		0.225898		6.04915		11.1215	10.0021	18.774	133.947	159.629
0.324148		0.241247		0.787281		9.46153		0.106171		10.5383		7.62207	8.81458	8.9841	167.248	69.4242
0.268453		0.236532		0.930195		5.59242		0.082602		10.7055		12.2685	21.8165	23.0954	116.553	93.6473
0.361347		0.27066		0.791667		7.16867		0.177966		9.29763		15.3912	25.3199	28.5268	105.08	121.264
0.29868		0.233683		0.835106		9.28861		0.13046		12.5021		15.0685	18.0963	15.0837	115.624	102.49
0.300055		0.231488		0.824519		9.58358		0.227457		14.5659		11.5724	11.9648	10.4041	130.95	106.781
0.335808		0.248962		0.781888		8.94959		0.26526		7.26926		7.79563	18.4386	17.2001	159.713	180.559
0.334731		0.282763		0.883929		11.0948		0.208966		12.4158		13.1727	23.9646	23.9689	94.1662	111.681
0.349982		0.286705		0.863281		18.4926		0.167404		13.9082		18.0429	19.8563	24.0074	136.833	106.576
0.325707		0.269365		0.889375		11.6254		0.103148		12.1247		13.5798	20.7099	37.3041	131.45	96.3712
0.327051		0.220916		0.733665		3.651		0.486137		2.21053		18.6896	35.6621	36.2001	93.3707	114.086
0.276551		0.232028		0.882593		6.39493		0.103976		10.5389		10.2969	12.9316	9.46629	132.487	86.3081
0.274047		0.239047		0.920139		7.99637		0.234177		9.12638		12.5419	13.3548	14.758	145.21	100.375
						19.8583		0.286996		18.2519					53.9336	68.6021
0.313503		0.293602		1.3		8.85887		0.248062		9.50959		10.5109	33.7053	133.24	91.2582	96.1075
0.297023		0.258733		0.91875		15.7153		0.254181		16.6889		10.6867	13.3805	13.6233	138.254	107.003
0.27886		0.258991		0.973437		5.0169		0.0726003		6.39231		10.4491	10.2436	14.3848	110.995	94.2645
0.221927		0.161816		0.782197		9.22006		0.174899		15.6341		15.6719	16.7741	10.1306	126.119	84.7898
0.297146		0.264786		0.951823		15.1747		0.152444		23.4367		15.8904	22.7994	32.7685	133.125	84.0718
0.331756		0.272523		0.86875		6.98883		0.1873		7.52189		7.53403	7.9212	8.04574	146.251	97.881
0.291727		0.256529		0.925907		10.0284		0.0674631		30.3224		15.2593	14.4744	19.1575	161.557	81.8243
0.331029		0.257205		0.825		11.5688		0.248655		11.7139		13.302	11.4664	11.3244	118.498	112.698
0.285443		0.217769		0.803571		16.8139		0.260274		17.0411		12.2409	10.7765	10.6948	116.446	102.962
0.426296		0.307169		0.752016		13.6871		0.217228		12.0217		10.8736	12.4675	12.4172	141.466	86.7705
0.305349		0.243473		0.852041		6.33294		0.0883165		13.6445		10.4316	21.3084	31.9373	180.486	117.56
0.304917		0.252874		0.87931		6.48858		0.146924		7.69484		10.2727	9.52558	10.3013	108.641	143.031
0.337597		0.290613		0.919014		12.2696		0.160618		15.2806		12.9941	15.6696	25.4304	144.31	114.243
0.331799		0.234516		0.74053		14.5589		0.237965		11.8979		12.6571	14.246	10.3628	137.628	98.87
0.278126		0.195449		0.748214		10.1044		0.217793		12.4298		5.75495	9.57229	6.86608	109.092	95.6004
0.37569		0.290349		0.8125		19.9443		0.276585		12.0588		2.99101	7.08328	6.28074	122.494	107.225
0.241634		0.20057		0.894413		6.77766		0.0626781		15.0802		17.1055	25.7086	28.8714	129.965	78.1732
0.296557		0.189231		0.690733		6.09686		0.174013		10.7476		16.0368	28.3133	27.5611	123.985	97.7755
0.301262		0.23621		0.836864		10.2343		0.19932		9.59386		12.492	14.5599	24.3	137.268	103.771
0.335214		0.26489		0.855114		15.6865		0.268435		12.2955		14.16	34.1138	48.8682	122.495	90.265
0.249676		0.207089		0.882392		7.83677		0.144996		6.63756		13.2419	25.3145	26.5813	181.529	115.398
0.261078		0.227256		0.90873		9.2723		0.252734		7.36856		18.4603	37.9657	35.5842	161.808	140.341
0.322379		0.242599		0.804435		12.9995		0.244177		11.8168		18.5436	30.2439	33.8508	128.823	96.8067
0.226525		0.210478		0.981971		6.05676		0.159938		8.91738		15.2019	25.2942	25.6559	123.628	101.082
0.331411		0.233881		0.752841		10.4538		0.238237		12.502		17.528	17.7135	9.40553	116.904	112.777
0.305287		0.209833		0.731921		6.16065		0.114163		7.31957		12.218	22.5059	23.6808	123.274	114.062
0.313068		0.266583		0.909574		6.69063		0.167649		5.51867		21.298	17.4628	19.7914	93.3259	122.58
0.0844222		0.0908938		1.44712		34.6271		0.101738		9.1994		67.7793	157.421	224.078	57.2371	145.978
0.30228		0.207111		0.724138		13.5077		0.168217		14.983		10.1927	12.0897	7.58906	134.362	75.5833
0.308902		0.22959		0.788934		14.7516		0.173787		16.2857		9.62495	10.9875	8.93522	158.913	139.207
0.263368		0.240527		0.989224		13.1184		0.274018		13.1784		18.1194	25.3896	37.8358	127.05	109.075
0.282256		0.221396		0.835784		12.6148		0.134172		20.0869		14.8208	13.9093	16.6517	123.436	89.2719
0.274776		0.252453		0.978261		14.2897		0.28866		10.9425		14.7477	16.7297	22.7607	144.461	114.321
0.154679		0.587202		6.64062		8.61976		0.00689655		8.11397		38.6459	198.502	230.112	102.016	0
0.317702		0.292757		0.971591		9.99548		0.316608		6.35209		6.3136	12.9786	10.5166	137.969	117.422
0.389906		0.302817		0.817935		14.0668		0.238425		10.0981		10.5188	9.71562	11.0282	137.926	96.1991
0.303896		0.267379		0.931818		8.54274		0.124778		10.2627		12.672	9.83148	13.7811	129.575	94.2869
0.263013		0.199027		0.840909		19.5522		0.302545		14.2822		20.0619	16.8331	23.8218	113.215	106.297
0.331644		0.25754		0.963542		27.4501		0.258879		15.8328		77.999	38.9421	43.5968	99.6808	136.272
0.310793		0.247969		0.838235		13.7359		0.228237		18.9574		31.1851	40.6455	14.003	137.079	83.716
0.290448		0.238863		0.870028		9.1871		0.104415		11.132		10.5989	11.5427	12.6656	135.269	129.004
0.335569		0.289896		0.936404		16.9405		0.177846		14.2669		16.5733	27.0715	57.9468	131.078	136.659
0.260845		0.21505		0.907609		12.2385		0.333858		6.73504		34.2519	37.4619	38.5578	148.019	118.459
0.253404		0.208153		0.8675		13.3512		0.226733		14.7887		14.8445	20.6726	17.626	120.284	110.928
0.279851		0.227073		0.865441		5.61643		0.140834		8.52192		8.3485	15.6415	20.2891	90.6426	69.8223
0.275862		0.215852		0.837372		7.90782		0.136805		6.12795		17.088	22.8403	24.7371	107.44	89.8218
0.373716		0.275716		0.768849		5.87077		0.296453		1.90889		19.6503	51.2972	50.294	155.221	206.234
0.269125		0.234794		0.945791		10.2073		0.098515		12.0146		16.5102	16.1935	32.0049	111.177	150.892
0.329109		0.285511		0.918074		8.51581		0.173098		7.48937		12.3807	19.0735	26.0373	127.269	101.286
0.373394		0.266316		0.754664		8.80915		0.147713		12.2378		12.1638	10.0506	11.6512	135.585	73.1892
0.241525		0.199577		1.02741		7.21851		0.0579011		11.9159		8.65287	16.365	164.4	121.925	86.0406
0.327613		0.286687		0.917411		6.73353		0.174825		7.47781		9.63052	16.0091	12.9331	118.709	84.3081
0.249539		0.214894		0.918445		6.11237		0.098635		9.25739		10.7481	10.7912	15.8491	87.6928	77.5788
0.24005		0.183368		0.814619		6.39365		0.0463768		8.24373		10.2044	9.57818	9.02419	175.462	66.3592
0.309278		0.245954		0.862654		7.24331		0.072194		6.72691		16.92	18.8661	31.0023	169.731	171.936
0.251816		0.202265		0.854911		13.597		0.182741		13.0087		9.28202	15.6924	18.9863	129.194	114.524
0.293555		0.225984		0.828704		6.59191		0.225931		9.9736		12.0373	9.16241	12.9945	97.8138	93.1801
0.308258		0.237471		1.3151		16.0015		0.249656		17.3762		11.6955	8.81005	188.306	114.762	112.111
0.302225		0.249998		0.875833		10.3146		0.141493		11.5947		14.3136	24.1168	25.3927	121.608	105.362
0.321695		0.22582		0.742647		17.6357		0.262911		12.9949		25.9141	33.0675	35.8146	122.108	101.146
0.401013		0.264424		0.71371		20.4425		0.145664		16.0202		14.621	10.8926	23.4731	104.379	93.921
0.28472		0.249158		0.927198		7.8862		0.134692		15.8511		7.17125	9.67572	9.00246	122.368	96.2687
0.335012		0.303257		1.07639		17.0634		0.299559		16.9175		21.0189	48.6096	91.1991	113.216	113.261
0.297344		0.191794		0.698214		13.1197		0.193732		11.9821		12.4771	9.97674	12.9328	125.718	60.3221
0.358827		0.266158		0.783654		17.2204		0.237896		17.4044		13.1462	14.8703	13.9899	113.089	86.0307
0.395367		0.299062		0.800647		10.9089		0.223977		13.8878		14.8309	15.0749	13.3582	135.679	111.941
0.344347		0.335837		1.11538		26.7582		0.178628		16.6556		23.3327	54.1017	74.4031	101.831	92.2903
0.381931		0.290537		0.805921		16.6566		0.2		10.5713		19.808	18.6345	19.1486	129.793	97.9176
0.341236		0.22055		0.671875		18.5935		0.348211		11.4281		16.7155	25.7165	21.8819	117.289	94.631
0.341534		0.230654		0.715097		9.79449		0.167027		15.7217		15.2819	15.4082	15.4337	119.537	81.9213
0.161737		0.175415		2.175		12.7713		0.334769		2.57213		72.6105	125.644	184.002	86.791	114.139
0.415317		0.278206		0.737179		19.1794		0.198527		14.5712		14.0836	19.0715	37.7249	117.762	81.3995
0.363243		0.271345		0.800532		18.7055		0.187382		19.6825		19.6393	22.8237	33.3484	115.464	85.1649
0.324207		0.234704		0.765399		11.0027		0.173134		14.6856		7.51924	10.4796	8.5649	128.452	83.8385
0.30751		0.20908		0.724107		10.9711		0.160123		24.7824		10.2661	16.5972	9.69118	127.963	89.9706
0.320846		0.258195		1.21307		6.92844		0.166667		11.9522		14.3646	26.2591	184.242	94.0364	83.807
0.342654		0.23983		0.743056		11.0058		0.244275		11.3586		11.2708	10.9754	13.2049	122.479	87.8832
0.312484		0.184053		0.632692		7.4475		0.229791		8.59795		21.0121	41.4023	50.3856	123.825	90.3892
0.323689		0.2144		0.703571		12.9594		0.162231		16.6831		9.73349	11.1737	7.66493	124.1	63.7789
0.401013		0.264424		0.71371		20.4425		0.145664		16.0202
0.28472		0.249158		0.927198		7.8862		0.134692		15.8511
0.335012		0.303257		1.07639		17.0634		0.299559		16.9175
0.297344		0.191794		0.698214		13.1197		0.193732		11.9821
0.358827		0.266158		0.783654		17.2204		0.237896		17.4044
0.395367		0.299062		0.800647		10.9089		0.223977		13.8878
0.344347		0.335837		1.11538		26.7582		0.178628		16.6556
0.381931		0.290537		0.805921		16.6566		0.2		10.5713
0.341236		0.22055		0.671875		18.5935		0.348211		11.4281
0.341534		0.230654		0.715097		9.79449		0.167027		15.7217
0.161737		0.175415		2.175		12.7713		0.334769		2.57213
0.415317		0.278206		0.737179		19.1794		0.198527		14.5712
0.363243		0.271345		0.800532		18.7055		0.187382		19.6825
0.324207		0.234704		0.765399		11.0027		0.173134		14.6856
0.30751		0.20908		0.724107		10.9711		0.160123		24.7824
0.320846		0.258195		1.21307		6.92844		0.166667		11.9522
0.342654		0.23983		0.743056		11.0058		0.244275		11.3586
0.312484		0.184053		0.632692		7.4475		0.229791		8.59795
0.323689		0.2144		0.703571		12.9594		0.162231		16.6831

### Sheet: Figure 2-E1
Figure 2-E1
Figure 2-E1A			Figure 2-E1B			Figure 2-E1C			Figure 2-E1D			Figure 2-E1E			Figure 2-E1F
Body length [mm]	IS speed [mm/s]	Spearman Rank sum test	Body length [mm]	IS distance [mm]	Spearman Rank sum test	Body length [mm]	IS interval [s]	Spearman Rank sum test	Body length [mm]	abs Bending angle [°]	Spearman Rank sum test	Body length [mm]	HC rate [HC/s]	Spearman Rank sum test	Body length [mm]	abs HC angle [°]	Spearman Rank sum test
2.38735	0.328013	R = 0.51	2.38735	0.44832	R = 0.55	2.38735	1.42799	R = -0.10	2.38735	4.03441	R = 0.10	2.38735	0.0924474	R = -0.07	2.38735	3.37136	R = 0.26
2.85641	0.580736	N = 873	2.85641	0.784807	N = 873	2.85641	1.46825	N = 873	2.85641	8.5961	N = 875	2.85641	0.0332468	N = 875	2.85641	10.3079	N = 875
2.89985	0.691978	p < 0.000001	2.89985	0.821327	p < 0.000001	2.89985	1.28634	p = 0.004	2.89985	7.37076	p = 0.005	2.89985	0.0705694	p = 0.040	2.89985	5.00572	p < 0.000001
2.42229	0.445351		2.42229	0.531959		2.42229	1.3275		2.42229	5.1282		2.42229	0.0321285		2.42229	3.76208
3.85955	1.16009		3.85955	0.848475		3.85955	0.77621		3.85955	14.5787		3.85955	0.226673		3.85955	14.1125
2.78717	0.681518		2.78717	0.725112		2.78717	1.12703		2.78717	7.43871		2.78717	0.0231716		2.78717	13.1321
2.5069	0.636659		2.5069	0.59931		2.5069	1.02807		2.5069	9.86417		2.5069	0.068206		2.5069	13.964
2.47616	0.375324		2.47616	0.468709		2.47616	1.38484		2.47616	3.54074		2.47616	0.0114286		2.47616	4.50818
3.0168	0.676789		3.0168	0.829016		3.0168	1.28207		3.0168	8.82033		3.0168	0.0565171		3.0168	8.77168
1.93268	0.57622		1.93268	0.498807		1.93268	0.908482		1.93268	10.259		1.93268	0.496778		1.93268	2.3797
2.53385	0.509715		2.53385	0.563051		2.53385	1.22466		2.53385	8.58849		2.53385	0.0460266		2.53385	8.99681
2.89975	0.715758		2.89975	0.679926		2.89975	1.01529		2.89975	9.73096		2.89975	0.103738		2.89975	7.00808
2.69449	0.689839		2.69449	0.740237		2.69449	1.15625		2.69449	5.9998		2.69449	0.0581607		2.69449	4.16539
3.12196	0.75111		3.12196	0.838385		3.12196	1.23558		3.12196	6.79129		3.12196	0.0780911		3.12196	4.01145
2.0572	0.467271		2.0572	0.409795		2.0572	0.966346		2.0572	5.97226		2.0572	0.167654		2.0572	3.83459
3.15789	0.593134		3.15789	0.784818		3.15789	1.38043		3.15789	5.91386		3.15789	0.0407125		3.15789	2.74427
3.23904	0.837591		3.23904	0.850828		3.23904	1.07812		3.23904	8.25393		3.23904	0.171281		3.23904	10.4308
2.4469	0.314633		2.4469	0.54672		2.4469	1.85478		2.4469	6.95538		2.4469	0.0296846		2.4469	13.404
3.72733	0.723257		3.72733	0.958752		3.72733	1.41146		3.72733	5.84999		3.72733	0.0608365		3.72733	5.06265
2.18403	0.456529		2.18403	0.459887		2.18403	1.11623		2.18403	6.48541		2.18403	0.189263		2.18403	3.9142
3.56214	0.870075		3.56214	0.936602		3.56214	1.11924		3.56214	11.0373		3.56214	0.142806		3.56214	10.2258
3.31227	0.969983		3.31227	0.864135		3.31227	0.94697		3.31227	6.89606		3.31227	0.0677966		3.31227	8.69019
2.70464	0.658722		2.70464	0.681796		2.70464	1.0625		2.70464	11.6971		2.70464	0.203822		2.70464	7.08003
2.40131	0.565524		2.40131	0.643759		2.40131	1.25554		2.40131	6.25691		2.40131	0.0168126		2.40131	6.34539
2.25361	0.404783		2.25361	0.409177		2.25361	1.19071		2.25361	4.53377		2.25361	0.236862		2.25361	3.20698
2.68169	0.788855		2.68169	0.672846		2.68169	0.90625		2.68169	14.5303		2.68169	0.168599		2.68169	13.0605
2.53124	0.463966		2.53124	0.414869		2.53124	0.959325		2.53124	4.94137		2.53124	0.0730594		2.53124	11.9409
3.00127	0.51267		3.00127	0.733866		3.00127	1.51042		3.00127	7.2705		3.00127	0.0614311		3.00127	7.07975
2.88809	0.743322		2.88809	0.72387		2.88809	1.02713		2.88809	6.22725		2.88809	0.0446771		2.88809	11.1665
2.36469	0.558141		2.36469	0.454993		2.36469	0.878866		2.36469	6.4416		2.36469	0.165655		2.36469	8.14398
3.52265	1.01079		3.52265	0.973874		3.52265	1.00911		3.52265	7.78566		3.52265	0.10837		3.52265	6.78022
2.4207	0.526139		2.4207	0.635507		2.4207	1.30208		2.4207	13.9873		2.4207	0.140274		2.4207	5.64026
2.67685	0.405669		2.67685	0.489253		2.67685	1.30303		2.67685	7.05928		2.67685	0.0449596		2.67685	15.4537
2.36586	0.572112		2.36586	0.55714		2.36586	1.03502		2.36586	4.50466		2.36586	0.0401434		2.36586	10.1066
2.49724	0.478124		2.49724	0.485878		2.49724	1.12004		2.49724	7.47637		2.49724	0.0567175		2.49724	4.48043
2.41296	0.688661		2.41296	0.598386		2.41296	0.979885		2.41296	10.0445		2.41296	0.162613		2.41296	8.21726
3.1665	0.804506		3.1665	0.892404		3.1665	1.18149		3.1665	7.02054		3.1665	0.0734204		3.1665	11.9535
2.97344	1.04592		2.97344	0.90109		2.97344	0.907552		2.97344	9.65261		2.97344	0.244824		2.97344	7.41829
3.18331	1.11431		3.18331	0.842303		3.18331	0.858854		3.18331	6.94252		3.18331	0.107649		3.18331	9.3901
3.03013	0.969489		3.03013	0.820288		3.03013	0.897943		3.03013	9.57177		3.03013	0.174035		3.03013	12.1533
2.57245	0.927545		2.57245	0.783329		2.57245	0.899525		2.57245	8.93151		2.57245	0.17765		2.57245	8.36566
3.34659	1.09559		3.34659	0.877734		3.34659	0.86847		3.34659	8.63239		3.34659	0.174085		3.34659	6.58255
3.57912	1.1513		3.57912	0.846747		3.57912	0.776316		3.57912	10.5546		3.57912	0.252747		3.57912	8.61008
2.61974	0.676234		2.61974	0.786819		2.61974	1.1875		2.61974	17.4937		2.61974	0.203046		2.61974	8.10648
2.83791	0.822023		2.83791	0.763288		2.83791	1.14603		2.83791	6.53457		2.83791	0.0689953		2.83791	5.2147
3.2466	0.960548		3.2466	0.776564		3.2466	0.861364		3.2466	10.0131		3.2466	0.152139		3.2466	11.6492
2.95411	0.917628		2.95411	0.78118		2.95411	1.03653		2.95411	9.13895		2.95411	0.126458		2.95411	10.7102
3.22829	1.1158		3.22829	0.874691		3.22829	0.839923		3.22829	7.16596		3.22829	0.188841		3.22829	7.71573
2.888	0.786635		2.888	0.730897		2.888	0.972074		2.888	13.4324		2.888	0.175386		2.888	6.94457
2.70134	0.869309		2.70134	0.847648		2.70134	1.03664		2.70134	13.7369		2.70134	0.213034		2.70134	9.93458
3.44866	1.14527		3.44866	0.800844		3.44866	0.744318		3.44866	8.53401		3.44866	0.229175		3.44866	10.8721
2.67723	0.770705		2.67723	0.790228		2.67723	1.09049		2.67723	9.53317		2.67723	0.0844964		2.67723	14.4808
2.6879	0.903628		2.6879	0.709487		2.6879	0.8475		2.6879	7.18996		2.6879	0.213577		2.6879	5.25229
2.37707	0.900368		2.37707	0.531703		2.37707	0.623922		2.37707	8.8656		2.37707	0.178929		2.37707	7.65064
2.73047	0.641922		2.73047	0.743447		2.73047	1.26786		2.73047	13.1345		2.73047	0.0524345		2.73047	12.2312
3.00495	0.722337		3.00495	0.900629		3.00495	1.30697		3.00495	6.81131		3.00495	0.0335079		3.00495	6.30399
2.93968	1.29919		2.93968	0.8069		2.93968	0.6625		2.93968	11.1777		2.93968	0.389499		2.93968	9.03746
3.768	0.659143		3.768	0.872854		3.768	1.54167		3.768	15.1455		3.768	0.348531		3.768	9.45635
3.1362	1.13171		3.1362	0.812615		3.1362	0.772222		3.1362	8.91933		3.1362	0.170319		3.1362	10.7751
3.46183	1.02586		3.46183	0.916687		3.46183	0.93892		3.46183	6.36896		3.46183	0.143152		3.46183	14.5828
2.83705	0.897901		2.83705	1.01021		2.83705	1.17708		2.83705	7.23118		2.83705	0.120831		2.83705	6.07723
2.87219	0.973538		2.87219	0.797422		2.87219	0.854167		2.87219	10.1365		2.87219	0.157872		2.87219	6.76141
2.97406	0.985525		2.97406	0.762817		2.97406	0.835227		2.97406	16.8197		2.97406	0.163019		2.97406	15.1813
3.03098	0.956205		3.03098	0.740748		3.03098	0.81303		3.03098	8.52771		3.03098	0.13986		3.03098	12.7134
4.46718	1.66724		4.46718	1.1876		4.46718	0.747396		4.46718	9.78159		4.46718	0.167164		4.46718	11.5149
3.07436	1.08769		3.07436	0.900335		3.07436	0.866667		3.07436	11.8626		3.07436	0.22724		3.07436	9.07238
2.37108	0.819106		2.37108	0.706917		2.37108	0.935484		2.37108	15.7512		2.37108	0.1835		2.37108	13.552
3.15983	1.20611		3.15983	0.83848		3.15983	0.742898		3.15983	8.55496		3.15983	0.162909		3.15983	8.53888
2.99233	1.05797		2.99233	0.805686		2.99233	0.831845		2.99233	7.40604		2.99233	0.19176		2.99233	8.34584
3.38753	1.33972		3.38753	0.883195		3.38753	0.70125		3.38753	9.76453		3.38753	0.1571		3.38753	9.4408
2.76011	0.606769		2.76011	0.461101		2.76011	0.825		2.76011	17.662		2.76011	0.374906		2.76011	10.823
2.64547	0.963952		2.64547	0.840064		2.64547	0.922872		2.64547	11.7822		2.64547	0.190719		2.64547	10.7068
2.61675	0.840267		2.61675	0.522293		2.61675	0.657328		2.61675	6.98454		2.61675	0.0990329		2.61675	10.3284
2.49594	0.699222		2.49594	0.637212		2.49594	0.982143		2.49594	12.1802		2.49594	0.0899192		2.49594	9.2228
3.03086	0.824552		3.03086	0.797477		3.03086	1.0047		3.03086	10.401		3.03086	0.103041		3.03086	17.0083
2.65112	0.418265		2.65112	0.451195		2.65112	1.1545		2.65112	5.09325		2.65112	0.0172724		2.65112	13.5008
3.80078	1.04015		3.80078	0.936263		3.80078	1.16747		3.80078	8.5637		3.80078	0.101069		3.80078	5.68375
3.19426	0.886494		3.19426	0.865701		3.19426	1.02574		3.19426	11.023		3.19426	0.223067		3.19426	6.25064
3.11962	0.811091		3.11962	0.853307		3.11962	1.09868		3.11962	11.5552		3.11962	0.131786		3.11962	12.5282
3.73197	0.98315		3.73197	0.830316		3.73197	0.900615		3.73197	12.8239		3.73197	0.160297		3.73197	10.5799
3.18232	0.872671		3.18232	0.726172		3.18232	0.883088		3.18232	9.24907		3.18232	0.125577		3.18232	10.0954
2.52528	0.442607		2.52528	0.499186		2.52528	1.20039		2.52528	7.18548		2.52528	0.0527666		2.52528	13.7954
3.6824	0.922764		3.6824	0.840825		3.6824	0.976151		3.6824	9.37297		3.6824	0.130358		3.6824	7.05246
3.15701	1.08165		3.15701	0.825911		3.15701	0.802679		3.15701	9.8555		3.15701	0.147304		3.15701	10.9532
3.61978	0.82062		3.61978	0.682575		3.61978	0.884943		3.61978	9.24349		3.61978	0.121212		3.61978	12.5341
3.78771	1.2541		3.78771	1.00266		3.78771	0.839744		3.78771	10.8852		3.78771	0.218386		3.78771	12.5317
3.19991	0.83359		3.19991	0.802032		3.19991	1.00982		3.19991	10.0518		3.19991	0.121893		3.19991	10.6568
3.41267	0.940634		3.41267	0.86712		3.41267	0.982048		3.41267	8.8302		3.41267	0.106224		3.41267	11.3548
2.59685	0.721174		2.59685	0.70534		2.59685	1.04219		2.59685	10.594		2.59685	0.105567		2.59685	7.48249
2.87196	0.847356		2.87196	0.801698		2.87196	1.01278		2.87196	11.5618		2.87196	0.220847		2.87196	10.6772
3.12249	0.92669		3.12249	0.894193		3.12249	1.01667		3.12249	20.3414		3.12249	0.234818		3.12249	13.9058
3.43428	1.0139		3.43428	0.855107		3.43428	0.893519		3.43428	20.5059		3.43428	0.246802		3.43428	10.5442
3.06164	0.814389		3.06164	0.868578		3.06164	1.12311		3.06164	9.04301		3.06164	0.135737		3.06164	10.9577
2.6553	1.09213		2.6553	0.818625		2.6553	0.79		2.6553	13.1163		2.6553	0.2798		2.6553	11.0748
3.23111	1.07134		3.23111	0.895684		3.23111	0.878425		3.23111	10.8415		3.23111	0.159544		3.23111	11.9205
2.82905	0.880655		2.82905	0.856297		2.82905	1.0194		2.82905	10.3781		2.82905	0.194703		2.82905	6.08008
2.42111	0.859928		2.42111	0.706683		2.42111	0.877016		2.42111	11.4137		2.42111	0.16226		2.42111	8.57715
3.13732	0.973084		3.13732	0.723231		3.13732	0.791209		3.13732	11.8628		3.13732	0.173124		3.13732	15.4974
3.3455	1.03887		3.3455	0.875937		3.3455	0.907986		3.3455	7.19195		3.3455	0.198413		3.3455	8.93652
3.08814	0.97552		3.08814	0.823203		3.08814	0.895		3.08814	7.59451		3.08814	0.371342		3.08814	4.95781
3.0258	0.917017		3.0258	0.727591		3.0258	0.846591		3.0258	10.631		3.0258	0.136898		3.0258	12.7267
3.14247	1.03348		3.14247	0.936614		3.14247	0.950893		3.14247	8.48886		3.14247	0.105584		3.14247	12.4493
2.86856	0.970051		2.86856	0.788592		2.86856	0.863095		2.86856	13.6935		2.86856	0.203617		2.86856	12.7406
3.07566	1.01093		3.07566	0.82373		3.07566	0.86373		3.07566	9.58592		3.07566	0.188034		3.07566	12.6867
3.15152	1.07334		3.15152	0.838941		3.15152	1.6875		3.15152	7.53753		3.15152	0.180698		3.15152	7.45806
3.30859	0.957998		3.30859	0.797505		3.30859	0.88587		3.30859	11.2986		3.30859	0.165881		3.30859	11.371
3.05744	0.739233		3.05744	0.853258		3.05744	1.225		3.05744	9.17658		3.05744	0.115732		3.05744	10.8267
2.5216	0.729109		2.5216	0.872075		2.5216	1.27332		2.5216	8.89617		2.5216	0.107993		2.5216	8.5845
2.31502	0.615866		2.31502	0.494953		2.31502	0.841463		2.31502	10.0093		2.31502	0.123468		2.31502	15.522
3.2892	0.846546		3.2892	0.76777		3.2892	0.977273		3.2892	9.82448		3.2892	0.215297		3.2892	11.9352
2.95348	1.12762		2.95348	0.744801		2.95348	0.717262		2.95348	19.9548		2.95348	0.216949		2.95348	12.9371
2.39669	0.785174		2.39669	0.638594		2.39669	0.868608		2.39669	12.2897		2.39669	0.123077		2.39669	9.74667
3.2879	1.16128		3.2879	0.949159		3.2879	0.861789		3.2879	6.31322		3.2879	0.0872614		3.2879	9.60663
2.41482	0.747503		2.41482	0.555695		2.41482	0.805027		2.41482	14.2374		2.41482	0.140127		2.41482	11.4584
3.04045	1.14637		3.04045	0.928022		3.04045	0.860642		3.04045	10.727		3.04045	0.153975		3.04045	12.1616
2.5512	0.495231		2.5512	0.45309		2.5512	1.07267		2.5512	10.1469		2.5512	0.195122		2.5512	11.0248
2.9202	1.07187		2.9202	0.810544		2.9202	0.790625		2.9202	8.42707		2.9202	0.446927		2.9202	6.37328
2.84069	0.931298		2.84069	0.744813		2.84069	0.840441		2.84069	18.2051		2.84069	0.135046		2.84069	11.7721
2.60095	0.880492		2.60095	0.702544		2.60095	0.844066		2.60095	14.3949		2.60095	0.0745763		2.60095	12.5583
3.09914	0.883846		3.09914	0.777508		3.09914	0.924342		3.09914	9.90002		3.09914	0.126688		3.09914	8.95976
3.04109	1.08013		3.04109	0.942615		3.04109	1.31618		3.04109	10.9926		3.04109	0.18677		3.04109	9.29782
2.51949	0.513504		2.51949	0.454554		2.51949	0.985577		2.51949	8.4553		2.51949	0.297994		2.51949	2.65351
3.07644	1.00871		3.07644	0.77745		3.07644	0.8125		3.07644	11.674		3.07644	0.118904		3.07644	16.9952
2.51045	0.784731		2.51045	0.8182		2.51045	1.14638		2.51045	20.534		2.51045	0.208424		2.51045	13.0649
2.70507	0.916546		2.70507	0.746308		2.70507	0.857264		2.70507	7.29707		2.70507	0.122137		2.70507	12.86
2.31288	0.896519		2.31288	0.586449		2.31288	0.735417		2.31288	11.5927		2.31288	0.160966		2.31288	6.6599
3.3239	1.09538		3.3239	0.881531		3.3239	0.847973		3.3239	10.7679		3.3239	0.255054		3.3239	9.72914
3.52166	1.00522		3.52166	0.988957		3.52166	1.01923		3.52166	17.9995		3.52166	0.126664		3.52166	16.3893
2.76054	0.935597		2.76054	0.76486		2.76054	0.861054		2.76054	6.5497		2.76054	0.0985753		2.76054	8.16483
3.14833	0.884633		3.14833	0.748836		3.14833	0.889009		3.14833	14.1514		3.14833	0.192323		3.14833	17.531
2.39774	0.793413		2.39774	0.830266		2.39774	1.18087		2.39774	10.5528		2.39774	0.136701		2.39774	10.4633
2.62492	0.795853		2.62492	0.795791		2.62492	1.04497		2.62492	12.6575		2.62492	0.112557		2.62492	15.1336
3.35927	1.12821		3.35927	0.910072		3.35927	0.848125		3.35927	11.0469		3.35927	0.11898		3.35927	14.7289
2.5813	0.972932		2.5813	0.784797		2.5813	0.84593		2.5813	13.2757		2.5813	0.214525		2.5813	6.94065
3.35853	1.05045		3.35853	0.736129		3.35853	0.749209		3.35853	8.86572		3.35853	0.118721		3.35853	11.1134
3.2325	1.11112		3.2325	0.866005		3.2325	0.835938		3.2325	9.90327		3.2325	0.19644		3.2325	8.34758
2.53432	1.04398		2.53432	0.744953		2.53432	0.756944		2.53432	9.41733		2.53432	0.473312		2.53432	7.40295
3.13324	0.972922		3.13324	0.87192		3.13324	0.947266		3.13324	10.3354		3.13324	0.203344		3.13324	7.76107
3.30478	1.06022		3.30478	0.799153		3.30478	0.8		3.30478	12.2892		3.30478	0.264368		3.30478	10.752
2.67403	0.854939		2.67403	0.747823		2.67403	0.917614		2.67403	10.0393		2.67403	0.314165		2.67403	5.45234
2.88411	1.03689		2.88411	0.973348		2.88411	0.986979		2.88411	12.6077		2.88411	0.250653		2.88411	11.218
3.27539	1.05248		3.27539	0.877861		3.27539	0.869877		3.27539	9.25361		3.27539	0.0756364		3.27539	9.46388
2.80592	0.822905		2.80592	0.882402		2.80592	1.12795		2.80592	7.66688		2.80592	0.0688172		2.80592	17.0196
2.85048	1.04467		2.85048	0.868347		2.85048	0.869186		2.85048	13.0465		2.85048	0.222051		2.85048	9.9642
2.92345	1.22095		2.92345	0.78214		2.92345	0.675595		2.92345	15.1978		2.92345	0.322788		2.92345	11.7124
3.03013	1.23043		3.03013	0.866561		3.03013	0.740234		3.03013	9.06647		3.03013	0.271186		3.03013	9.75614
2.68752	0.868952		2.68752	0.857611		2.68752	1.03922		2.68752	8.26657		2.68752	0.169312		2.68752	6.01525
3.22116	1.00813		3.22116	0.826328		3.22116	0.860816		3.22116	4.49358		3.22116	0.0217293		3.22116	2.84806
2.9057	1.06326		2.9057	0.795136		2.9057	0.779167		2.9057	9.31775		2.9057	0.291857		2.9057	6.87416
3.14124	1.16409		3.14124	0.936279		3.14124	0.850852		3.14124	4.5599		3.14124	0.0651542		3.14124	7.46514
2.79724	1.07576		2.79724	0.81212		2.79724	0.799632		2.79724	6.93753		2.79724	0.217687		2.79724	8.37985
3.18157	1.13254		3.18157	0.792281		3.18157	0.729167		3.18157	7.78231		3.18157	0.228883		3.18157	4.39277
3.38681	1.25338		3.38681	0.963609		3.38681	0.808219		3.38681	21.1616		3.38681	0.154261		3.38681	14.3693
3.40704	1.23678		3.40704	0.956263		3.40704	0.804521		3.40704	11.033		3.40704	0.209811		3.40704	10.4855
3.25858	1.03087		3.25858	0.811273		3.25858	0.836051		3.25858	10.1813		3.25858	0.16092		3.25858	12.883
2.62165	1.16483		2.62165	0.869664		2.62165	0.78869		2.62165	8.5835		2.62165	0.0969006		2.62165	11.2679
3.21915	1.27065		3.21915	0.880947		3.21915	0.734551		3.21915	8.76615		3.21915	0.100678		3.21915	11.2709
2.91595	1.03691		2.91595	0.782418		2.91595	0.815		2.91595	9.22669		2.91595	0.385708		2.91595	7.42738
2.99462	1.13437		2.99462	0.884269		2.99462	0.833333		2.99462	11.8696		2.99462	0.138659		2.99462	10.2883
3.27331	0.975256		3.27331	0.82323		3.27331	0.885081		3.27331	12.2322		3.27331	0.191362		3.27331	12.4117
2.32668	0.78049		2.32668	0.520766		2.32668	0.71831		2.32668	7.6186		2.32668	0.178771		2.32668	5.61293
2.65776	1.03882		2.65776	0.774351		2.65776	0.783333		2.65776	8.35791		2.65776	0.245524		2.65776	10.2349
3.21605	1.4888		3.21605	0.93896		3.21605	0.662829		3.21605	14.7184		3.21605	0.225024		3.21605	12.3696
2.17091	1.03036		2.17091	0.609155		2.17091	0.625		2.17091	17.0033		2.17091	0.308328		2.17091	8.9021
2.8987	1.18943		2.8987	0.797797		2.8987	0.706897		2.8987	13.1219		2.8987	0.291812		2.8987	14.7873
3.2835	1.23253		3.2835	0.767645		3.2835	0.659375		3.2835	14.8943		3.2835	0.321802		3.2835	9.85929
2.66349	1.08477		2.66349	0.619334		2.66349	0.600852		2.66349	11.0699		2.66349	0.232389		2.66349	10.4291
3.25418	1.53224		3.25418	0.885426		3.25418	0.605978		3.25418	10.7134		3.25418	0.435134		3.25418	9.38397
3.03147	1.31647		3.03147	0.865142		3.03147	0.690407		3.03147	12.1792		3.03147	0.230998		3.03147	11.6053
3.27451	1.1464		3.27451	0.906699		3.27451	0.840625		3.27451	9.04052		3.27451	0.162071		3.27451	8.37078
1.89215	0.876142		1.89215	0.47776		1.89215	0.598214		1.89215	6.295		1.89215	0.502283		1.89215	2.28291
3.07247	1.22599		3.07247	0.770305		3.07247	0.642857		3.07247	10.4945		3.07247	0.32045		3.07247	9.77529
2.32402	1.21315		2.32402	0.726197		2.32402	0.623214		2.32402	10.0324		2.32402	0.235294		2.32402	7.14081
3.1634	1.061		3.1634	0.801472		3.1634	0.80787		3.1634	13.1332		3.1634	0.345412		3.1634	11.6018
2.88665	0.746643		2.88665	0.815656		2.88665	1.17779		2.88665	8.20149		2.88665	0.0396367		2.88665	4.50024
3.20716	1.17984		3.20716	0.833771		3.20716	0.776786		3.20716	20.712		3.20716	0.186279		3.20716	16.1002
2.32974	0.654795		2.32974	0.509994		2.32974	0.888939		2.32974	8.3045		2.32974	0.131301		2.32974	11.4074
3.0183	0.826035		3.0183	0.840419		3.0183	1.15012		3.0183	6.77399		3.0183	0.0378788		3.0183	2.00703
4.15342	1.15835		4.15342	0.862572		4.15342	0.78125		4.15342	8.13824		4.15342	0.143305		4.15342	7.70968
3.19628	1.12075		3.19628	0.896981		3.19628	0.822011		3.19628	16.6518		3.19628	0.215609		3.19628	9.27903
2.81278	0.95238		2.81278	0.779153		2.81278	0.850151		2.81278	10.3204		2.81278	0.142602		2.81278	9.75257
3.08408	1.0161		3.08408	0.796334		3.08408	0.826746		3.08408	7.17094		3.08408	0.0908446		3.08408	9.70514
3.31847	1.15215		3.31847	1.02581		3.31847	0.962924		3.31847	14.226		3.31847	0.152997		3.31847	11.455
3.03606	0.570723		3.03606	0.699577		3.03606	1.33446		3.03606	11.1571		3.03606	0.0228898		3.03606	3.37615
2.86935	0.791226		2.86935	0.663151		2.86935	0.899375		2.86935	12.3831		2.86935	0.0875593		2.86935	16.8676
2.89973	0.943796		2.89973	0.774908		2.89973	0.859868		2.89973	11.2178		2.89973	0.150018		2.89973	10.949
3.32004	1.26533		3.32004	1.00465		3.32004	0.844531		3.32004	16.2134		3.32004	0.158856		3.32004	10.5689
3.35107	0.957561		3.35107	0.818596		3.35107	0.916667		3.35107	25.1197		3.35107	0.263039		3.35107	18.5872
3.63741	0.881619		3.63741	0.708785		3.63741	0.863971		3.63741	22.7085		3.63741	0.146119		3.63741	12.6476
2.92142	0.633203		2.92142	0.937759		2.92142	1.5947		2.92142	21.4337		2.92142	0.166044		2.92142	19.3816
3.06423	0.913202		3.06423	0.823236		3.06423	1.06623		3.06423	12.0023		3.06423	0.145731		3.06423	17.6158
2.09247	0.715594		2.09247	0.555054		2.09247	0.832812		2.09247	5.72704		2.09247	0.53093		2.09247	3.60316
3.73155	0.999688		3.73155	0.821677		3.73155	0.86018		3.73155	8.15007		3.73155	0.141393		3.73155	12.7129
3.30284	1.04114		3.30284	0.854929		3.30284	0.864726		3.30284	7.44056		3.30284	0.134039		3.30284	12.8334
3.03169	0.965944		3.03169	0.663084		3.03169	0.715278		3.03169	17.7094		3.03169	0.197901		3.03169	18.1
3.15951	1.0999		3.15951	0.70656		3.15951	0.669643		3.15951	22.2287		3.15951	0.205861		3.15951	12.7444
3.10104	1.06947		3.10104	0.704961		3.10104	0.790625		3.10104	9.74987		3.10104	0.166967		3.10104	17.7748
3.17502	0.836512		3.17502	0.69339		3.17502	0.888393		3.17502	11.5326		3.17502	0.167015		3.17502	17.8817
3.74093	1.29178		3.74093	0.822724		3.74093	0.68314		3.74093	22.8521		3.74093	0.277946		3.74093	16.2388
3.00669	0.983976		3.00669	0.844891		3.00669	0.94848		3.00669	9.06003		3.00669	0.102696		3.00669	11.6048
1.96876	0.90809		1.96876	0.429221		1.96876	0.535156		1.96876	14.7952		1.96876	0.332494		1.96876	6.60489
3.78822	1.07675		3.78822	0.820294		3.78822	0.806944		3.78822	13.9577		3.78822	0.185776		3.78822	12.7711
3.15405	1.02916		3.15405	0.750372		3.15405	0.758152		3.15405	22.1485		3.15405	0.157397		3.15405	17.1179
3.30905	1.05863		3.30905	0.887133		3.30905	0.869318		3.30905	12.9903		3.30905	0.138329		3.30905	15.5875
3.31402	1.14089		3.31402	0.787686		3.31402	0.737903		3.31402	12.5448		3.31402	0.105882		3.31402	13.3698
2.6351	1.03438		2.6351	0.757197		2.6351	0.773237		2.6351	11.81		2.6351	0.187959		2.6351	7.32465
2.69706	1.11293		2.69706	0.793529		2.69706	0.740566		2.69706	10.1845		2.69706	0.17301		2.69706	14.634
2.83012	1.16301		2.83012	0.764652		2.83012	0.696101		2.83012	13.2251		2.83012	0.0910816		2.83012	9.48344
3.94427	1.3357		3.94427	0.886921		3.94427	0.703373		3.94427	23.8585		3.94427	0.140297		3.94427	17.7095
3.49685	1.34354		3.49685	0.821581		3.49685	0.644886		3.49685	8.50374		3.49685	0.141772		3.49685	9.82828
3.39881	1.0305		3.39881	0.966655		3.39881	1.02168		3.39881	10.8367		3.39881	0.178674		3.39881	11.5361
2.25549	0.678256		2.25549	0.660319		2.25549	1.03819		2.25549	12.5673		2.25549	0.293018		2.25549	8.15355
2.06694	0.549843		2.06694	0.660898		2.06694	1.25391		2.06694	6.91404		2.06694	0.59805		2.06694	4.60081
2.93117	0.900795		2.93117	0.723183		2.93117	0.845486		2.93117	8.22462		2.93117	0.126382		2.93117	14.0587
2.84871	0.663697		2.84871	0.716982		2.84871	1.14886		2.84871	6.57019		2.84871	0.107605		2.84871	12.6137
3.09617	0.881032		3.09617	0.839614		3.09617	0.994505		3.09617	7.77192		3.09617	0.112835		3.09617	8.90455
2.9105	0.928357		2.9105	0.822307		2.9105	1.01769		2.9105	7.22868		2.9105	0.0672551		2.9105	17.4052
2.88996	0.957554		2.88996	0.809879		2.88996	1.02923		2.88996	13.8014		2.88996	0.142525		2.88996	15.3476
3.41739	1.02386		3.41739	0.891137		3.41739	0.918074		3.41739	10.4213		3.41739	0.151991		3.41739	11.455
2.75256	0.696294		2.75256	0.741566		2.75256	1.125		2.75256	11.7754		2.75256	0.128561		2.75256	12.2576
3.11439	0.982548		3.11439	0.81824		3.11439	0.879401		3.11439	13.1808		3.11439	0.126482		3.11439	15.8426
2.55302	0.826997		2.55302	0.599523		2.55302	0.785239		2.55302	11.1024		2.55302	0.132809		2.55302	10.6654
2.94285	0.848976		2.94285	0.746851		2.94285	0.923611		2.94285	10.4128		2.94285	0.174464		2.94285	14.2297
3.00844	0.847317		3.00844	0.688784		3.00844	0.855867		3.00844	11.9019		3.00844	0.153198		3.00844	14.1345
2.5606	0.62944		2.5606	0.792471		2.5606	1.39113		2.5606	26.2809		2.5606	0.165408		2.5606	13.8101
2.59931	0.749557		2.59931	0.715477		2.59931	1.02298		2.59931	10.35		2.59931	0.11985		2.59931	9.8739
3.0675	0.844593		3.0675	0.815811		3.0675	1.02344		3.0675	8.62461		3.0675	0.0666667		3.0675	17.9655
2.46077	0.641216		2.46077	0.642562		2.46077	1.07478		2.46077	11.2655		2.46077	0.22724		2.46077	6.25544
2.89422	0.952627		2.89422	0.874616		2.89422	0.969146		2.89422	10.4325		2.89422	0.106792		2.89422	12.8103
2.74042	0.905613		2.74042	0.857487		2.74042	1.00937		2.74042	13.8606		2.74042	0.255138		2.74042	9.67658
2.81889	0.89466		2.81889	0.784419		2.81889	0.926136		2.81889	17.8569		2.81889	0.201656		2.81889	7.79534
3.12383	0.816514		3.12383	0.738667		3.12383	0.96439		3.12383	11.5051		3.12383	0.147727		3.12383	14.2819
3.01742	1.01173		3.01742	0.792185		3.01742	0.823803		3.01742	9.8604		3.01742	0.135069		3.01742	12.0466
2.95125	0.803932		2.95125	0.782077		2.95125	1.01724		2.95125	10.9197		2.95125	0.106473		2.95125	12.7812
3.20083	1.04697		3.20083	0.808407		3.20083	0.822917		3.20083	6.5228		3.20083	0.305927		3.20083	7.9136
2.94507	0.844803		2.94507	0.789439		2.94507	0.974432		2.94507	8.10976		2.94507	0.303194		2.94507	7.88334
2.68249	0.751752		2.68249	0.769404		2.68249	1.08654		2.68249	9.90764		2.68249	0.161694		2.68249	7.82374
2.78582	0.907528		2.78582	0.74755		2.78582	0.882902		2.78582	4.94769		2.78582	0.128938		2.78582	6.51096
3.0301	0.972032		3.0301	0.874602		3.0301	0.94181		3.0301	11.7213		3.0301	0.167227		3.0301	11.5955
2.81994	1.03785		2.81994	0.724297		2.81994	0.732639		2.81994	13.495		2.81994	0.229581		2.81994	14.5829
2.87554	0.846979		2.87554	0.771925		2.87554	0.960366		2.87554	5.94762		2.87554	0.161765		2.87554	5.67719
2.69414	1.00119		2.69414	0.820812		2.69414	0.875579		2.69414	8.65361		2.69414	0.107865		2.69414	8.92073
2.94507	1.12756		2.94507	0.727269		2.94507	0.682765		2.94507	11.5324		2.94507	0.211687		2.94507	14.8047
2.93843	1.25671		2.93843	0.79108		2.93843	0.661859		2.93843	6.91952		2.93843	0.241814		2.93843	7.54991
3.32835	1.16448		3.32835	0.813237		3.32835	0.748476		3.32835	21.6587		3.32835	0.188952		3.32835	15.2428
2.59374	0.962675		2.59374	0.735948		2.59374	0.807692		2.59374	15.9757		2.59374	0.261271		2.59374	9.23699
3.03467	1.27955		3.03467	0.768275		3.03467	0.628676		3.03467	14.6958		3.03467	0.311648		3.03467	8.57055
2.82811	1.03505		2.82811	0.598068		2.82811	0.62221		2.82811	11.8863		2.82811	0.135375		2.82811	14.2553
2.75929	0.924593		2.75929	0.725823		2.75929	0.826923		2.75929	9.60223		2.75929	0.126391		2.75929	14.4727
3.28287	1.16289		3.28287	0.80249		3.28287	0.736111		3.28287	10.1133		3.28287	0.136596		3.28287	9.12919
3.99163	1.17573		3.99163	0.77034		3.99163	0.7		3.99163	11.6111		3.99163	0.276021		3.99163	11.8547
2.69682	0.777869		2.69682	0.769133		2.69682	1.33673		2.69682	8.4989		2.69682	0.132649		2.69682	10.5119
3.23121	1.11171		3.23121	0.779693		3.23121	0.766892		3.23121	13.6816		3.23121	0.204473		3.23121	14.9206
3.25624	1.3447		3.25624	0.779072		3.25624	0.614583		3.25624	18.9679		3.25624	0.322084		3.25624	18.6521
1.98608	0.780396		1.98608	0.361945		1.98608	0.486111		1.98608	16.1762		1.98608	0.486017		1.98608	8.80099
3.08149	1.00691		3.08149	0.754939		3.08149	0.792647		3.08149	9.24483		3.08149	0.120188		3.08149	15.4432
3.20484	1.06212		3.20484	0.688741		3.20484	0.692164		3.20484	9.48851		3.20484	0.184505		3.20484	17.2591
3.28605	1.29112		3.28605	0.738614		3.28605	0.609797		3.28605	18.9453		3.28605	0.272025		3.28605	11.7955
2.70512	0.511049		2.70512	0.675174		2.70512	1.53061		2.70512	20.1788		2.70512	0.0687925		2.70512	10.4895
3.42858	1.13692		3.42858	0.802849		3.42858	0.798828		3.42858	12.6928		3.42858	0.258159		3.42858	12.2441
2.95728	1.14291		2.95728	0.700888		2.95728	0.665675		2.95728	15.8011		2.95728	0.188021		2.95728	15.6251
2.33273	0.816731		2.33273	0.498765		2.33273	0.65625		2.33273	10.356		2.33273	0.180602		2.33273	8.7704
3.22503	1.2991		3.22503	0.798477		3.22503	0.650298		3.22503	17.9914		3.22503	0.200456		3.22503	11.2652
3.1686	1.2794		3.1686	0.918829		3.1686	0.77		3.1686	12.4589		3.1686	0.293515		3.1686	9.27303
2.13296	0.918934		2.13296	0.656837		2.13296	0.801907		2.13296	8.84956		2.13296	0.220563		2.13296	7.58108
3.10352	1.30341		3.10352	0.815736		3.10352	0.666667		3.10352	29.3261		3.10352	0.349061		3.10352	15.1266
2.96616	0.968778		2.96616	0.849693		2.96616	0.913793		2.96616	13.8217		2.96616	0.193424		2.96616	11.3547
2.74112	0.986908		2.74112	0.679035		2.74112	0.71		2.74112	21.8057		2.74112	0.225171		2.74112	17.4608
2.75169	1.14699		2.75169	0.685818		2.75169	0.617647		2.75169	25.0657		2.75169	0.157864		2.75169	9.82526
2.73247	1.04156		2.73247	0.767033		2.73247	0.817308		2.73247	14.8341		2.73247	0.195818		2.73247	15.7249
2.94776	1.12044		2.94776	1.02328		2.94776	1.08088		2.94776	15.9156		2.94776	0.232606		2.94776	15.8034
2.64155	1.04384		2.64155	0.590535		2.64155	0.58944		2.64155	17.9439		2.64155	0.187959		2.64155	22.7615
3.05161	1.10654		3.05161	0.65868		3.05161	0.633929		3.05161	12.9787		3.05161	0.212885		3.05161	16.4851
3.11687	1.35108		3.11687	0.836437		3.11687	0.657197		3.11687	17.8198		3.11687	0.227571		3.11687	14.897
2.76668	1.08754		2.76668	0.917684		2.76668	0.913194		2.76668	23.766		2.76668	0.201918		2.76668	18.1655
3.00428	1.03459		3.00428	0.723728		3.00428	0.748355		3.00428	12.0225		3.00428	0.276166		3.00428	10.9956
3.07203	1.09366		3.07203	0.779876		3.07203	0.76533		3.07203	10.8512		3.07203	0.258973		3.07203	11.0441
3.21072	1.11224		3.21072	0.868995		3.21072	0.791667		3.21072	25.3064		3.21072	0.232076		3.21072	10.317
2.83558	1.24275		2.83558	0.752388		2.83558	0.639509		2.83558	12.7864		2.83558	0.227205		2.83558	12.0252
2.84109	1.07615		2.84109	0.728742		2.84109	0.723214		2.84109	10.562		2.84109	0.18798		2.84109	11.9894
2.83865	1.10885		2.83865	0.732181		2.83865	0.70082		2.83865	9.53615		2.83865	0.211705		2.83865	8.51292
2.80004	0.927841		2.80004	0.761281		2.80004	0.886949		2.80004	11.1199		2.80004	0.174736		2.80004	12.4534
2.60325	0.972855		2.60325	0.919068		2.60325	1.03472		2.60325	15.9465		2.60325	0.233577		2.60325	13.656
2.6458	1.00993		2.6458	0.675648		2.6458	0.705541		2.6458	7.86833		2.6458	0.176827		2.6458	9.4524
3.30966	1.45779		3.30966	0.884127		3.30966	0.65875		3.30966	12.152		3.30966	0.247696		3.30966	11.1293
2.41849	0.968687		2.41849	0.686848		2.41849	0.755618		2.41849	11.238		2.41849	0.163265		2.41849	19.1743
2.70697	0.944697		2.70697	0.723605		2.70697	0.80649		2.70697	14.8979		2.70697	0.210835		2.70697	17.3704
2.4684	1.18003		2.4684	0.842978		2.4684	0.759615		2.4684	8.53682		2.4684	0.236827		2.4684	8.99922
3.1504	1.37314		3.1504	0.830653		3.1504	0.639463		3.1504	7.94301		3.1504	0.183644		3.1504	13.3266
2.8234	1.11083		2.8234	0.79784		2.8234	0.759973		2.8234	6.17469		2.8234	0.17746		2.8234	5.03633
2.70883	0.913413		2.70883	0.712366		2.70883	0.844952		2.70883	7.41547		2.70883	0.146273		2.70883	8.08599
2.79909	1.13776		2.79909	0.727535		2.79909	0.673946		2.79909	11.2692		2.79909	0.247839		2.79909	12.6291
2.68862	0.912097		2.68862	0.790831		2.68862	0.896186		2.68862	14.7283		2.68862	0.147554		2.68862	13.0498
3.18075	1.1738		3.18075	0.908684		3.18075	0.824324		3.18075	9.10425		3.18075	0.27514		3.18075	11.1549
3.13987	1.1494		3.13987	0.760982		3.13987	0.6875		3.13987	29.0039		3.13987	0.204947		3.13987	12.5689
2.88535	1.16201		2.88535	0.711758		2.88535	0.654018		2.88535	6.70694		2.88535	0.246398		2.88535	6.49294
2.23253	0.612467		2.23253	0.544688		2.23253	0.919853		2.23253	9.90538		2.23253	0.129127		2.23253	9.91065
3.0892	1.16662		3.0892	0.810408		3.0892	0.742188		3.0892	10.7297		3.0892	0.274286		3.0892	11.8393
3.18278	1.21924		3.18278	0.787326		3.18278	0.684111		3.18278	7.44661		3.18278	0.0764706		3.18278	12.4103
2.82346	1.23076		2.82346	0.936464		2.82346	0.805804		2.82346	15.983		2.82346	0.158999		2.82346	15.5047
3.12287	1.34702		3.12287	0.853174		3.12287	0.671687		3.12287	13.6446		3.12287	0.181818		3.12287	14.4074
3.01665	1.24961		3.01665	0.851879		3.01665	0.748437		3.01665	24.8007		3.01665	0.175602		3.01665	11.8749
2.77912	1.247		2.77912	0.891359		2.77912	0.782895		2.77912	15.3293		2.77912	0.242884		2.77912	12.7273
3.01411	1.30333		3.01411	0.820566		3.01411	0.667683		3.01411	15.9365		3.01411	0.174591		3.01411	14.5349
2.23969	1.04974		2.23969	0.588947		2.23969	0.556818		2.23969	20.9546		2.23969	0.373356		2.23969	11.8459
1.99392	0.687085		1.99392	0.435139		1.99392	0.691288		1.99392	15.1401		1.99392	0.45		1.99392	8.25034
2.58432	0.863289		2.58432	0.504393		2.58432	0.621094		2.58432	21.3273		2.58432	0.273092		2.58432	11.1357
3.03481	1.04932		3.03481	0.754654		3.03481	0.765203		3.03481	12.7742		3.03481	0.230668		3.03481	8.14359
2.47161	1.04672		2.47161	0.821206		2.47161	0.840909		2.47161	20.5452		2.47161	0.268485		2.47161	12.4525
2.28448	0.879327		2.28448	0.520922		2.28448	0.626712		2.28448	9.47977		2.28448	0.370607		2.28448	7.18139
2.76337	1.08892		2.76337	0.768151		2.76337	0.746366		2.76337	9.80371		2.76337	0.176796		2.76337	12.0631
2.86021	1.34566		2.86021	0.911355		2.86021	0.713816		2.86021	24.6868		2.86021	0.193039		2.86021	17.322
1.94578	0.780514		1.94578	0.375571		1.94578	0.526515		1.94578	12.7752		1.94578	0.670213		1.94578	3.76065
2.31772	0.896824		2.31772	0.738783		2.31772	0.86875		2.31772	10.5307		2.31772	0.226277		2.31772	9.15453
3.18858	1.2513		3.18858	0.795782		3.18858	0.66723		3.18858	10.6649		3.18858	0.197719		3.18858	9.06584
3.41348	1.35926		3.41348	0.829818		3.41348	0.648098		3.41348	8.96311		3.41348	0.202639		3.41348	11.5679
3.00198	1.24173		3.00198	0.837626		3.00198	0.707627		3.00198	10.7645		3.00198	0.171849		3.00198	8.70138
3.00668	1.03503		3.00668	0.656317		3.00668	0.671053		3.00668	16.5988		3.00668	0.303797		3.00668	11.0575
2.4209	1.03034		2.4209	0.816914		2.4209	0.8375		2.4209	18.4855		2.4209	0.205487		2.4209	17.447
2.92799	0.31749		2.92799	0.872786		2.92799	3.63125		2.92799	10.9492		2.92799	0.0359955		2.92799	4.71417
3.99728	1.26803		3.99728	0.808529		3.99728	0.675403		3.99728	6.33533		3.99728	0.0991549		3.99728	12.5565
2.53085	1.15712		2.53085	0.790876		2.53085	0.725806		2.53085	17.2012		2.53085	0.164863		2.53085	16.638
2.90739	1.16822		2.90739	0.922946		2.90739	0.832031		2.90739	10.8294		2.90739	0.247038		2.90739	10.237
2.54889	1.05865		2.54889	0.769412		2.54889	0.768229		2.54889	10.3985		2.54889	0.166044		2.54889	12.0858
3.10001	1.29063		3.10001	0.869804		3.10001	0.719551		3.10001	15.5717		3.10001	0.238895		3.10001	13.6381
2.4682	0.80044		2.4682	0.691595		2.4682	0.907986		2.4682	20.4897		2.4682	0.172555		2.4682	22.0716
3.07025	1.1816		3.07025	0.882792		3.07025	0.789773		3.07025	14.6446		3.07025	0.14515		3.07025	12.6989
2.92924	1.35813		2.92924	0.817708		2.92924	0.63058		2.92924	12.5942		2.92924	0.215586		2.92924	19.9141
2.52443	0.983405		2.52443	0.817174		2.52443	0.878038		2.52443	6.171		2.52443	0.0520231		2.52443	10.738
2.94713	1.11159		2.94713	0.776478		2.94713	0.741776		2.94713	8.37462		2.94713	0.154475		2.94713	12.0784
2.57506	1.21802		2.57506	0.80912		2.57506	0.715461		2.57506	10.5614		2.57506	0.171797		2.57506	16.3771
2.53284	1.11192		2.53284	0.795817		2.53284	0.776042		2.53284	10.4349		2.53284	0.182912		2.53284	6.24337
2.58189	1.03593		2.58189	1.05492		2.58189	1.14881		2.58189	19.2936		2.58189	0.222306		2.58189	10.5691
2.6652	1.09509		2.6652	0.769307		2.6652	0.744213		2.6652	11.5274		2.6652	0.155108		2.6652	11.5675
3.02132	1.17974		3.02132	0.965514		3.02132	1.16042		3.02132	24.1888		3.02132	0.140234		3.02132	17.3929
2.38371	0.905079		2.38371	0.70348		2.38371	0.927083		2.38371	8.91896		2.38371	0.367288		2.38371	8.45059
2.48363	1.19621		2.48363	0.938767		2.48363	0.829545		2.48363	8.98349		2.48363	0.198976		2.48363	12.4393
2.73196	1.1272		2.73196	0.899237		2.73196	0.878906		2.73196	22.7899		2.73196	0.261682		2.73196	17.0573
2.64476	1.18364		2.64476	0.958228		2.64476	0.85443		2.64476	10.8417		2.64476	0.134405		2.64476	11.725
2.54937	1.0475		2.54937	0.702934		2.54937	0.704167		2.54937	10.8619		2.54937	0.179706		2.54937	15.9654
2.79646	1.05502		2.79646	0.665836		2.79646	1.00174		2.79646	17.5935		2.79646	0.257615		2.79646	22.2783
2.55864	1.09252		2.55864	0.815255		2.55864	0.795525		2.55864	9.75948		2.55864	0.175513		2.55864	13.2874
3.45801	1.41179		3.45801	0.955905		3.45801	0.721591		3.45801	17.6826		3.45801	0.20394		3.45801	13.7222
3.28794	1.25861		3.28794	0.906129		3.28794	0.768895		3.28794	15.8502		3.28794	0.163329		3.28794	10.0864
2.28082	0.92238		2.28082	0.621211		2.28082	0.748397		2.28082	18.7475		2.28082	0.355417		2.28082	10.6073
3.28172	1.33355		3.28172	0.842956		3.28172	0.669977		3.28172	12.685		3.28172	0.15273		3.28172	13.4986
2.10131	0.980061		2.10131	0.514887		2.10131	0.600735		2.10131	18.2737		2.10131	0.305521		2.10131	7.22668
3.19403	1.25437		3.19403	0.887346		3.19403	0.75		3.19403	20.3856		3.19403	0.254856		3.19403	16.1646
2.40593	0.88827		2.40593	0.744944		2.40593	0.877568		2.40593	11.0456		2.40593	0.13268		2.40593	12.8044
2.81514	1.03039		2.81514	0.748629		2.81514	0.78125		2.81514	12.6793		2.81514	0.222222		2.81514	19.7759
2.52674	0.905298		2.52674	0.811738		2.52674	0.939062		2.52674	12.0217		2.52674	0.10647		2.52674	16.7402
2.637	1.28477		2.637	0.871937		2.637	0.710227		2.637	9.45931		2.637	0.161967		2.637	8.93816
2.90509	1.33835		2.90509	0.834013		2.90509	0.660417		2.90509	26.3408		2.90509	0.237315		2.90509	15.041
2.72362	1.00567		2.72362	0.717597		2.72362	0.734848		2.72362	15.206		2.72362	0.240692		2.72362	11.7866
2.15136	0.271557		2.15136	0.631083		2.15136	2.125		2.15136	11.3695		2.15136	0.460948		2.15136	1.71305
2.54945	1.09451		2.54945	0.805074		2.54945	0.776316		2.54945	11.4069		2.54945	0.149802		2.54945	12.8172
3.18998	1.09078		3.18998	0.704645		3.18998	0.685417		3.18998	15.7831		3.18998	0.189763		3.18998	16.1197
2.37312	1.15776		2.37312	0.702041		2.37312	0.650735		2.37312	14.3756		2.37312	0.317542		2.37312	11.5796
3.01843	1.01421		3.01843	0.80167		3.01843	0.855159		3.01843	9.95972		3.01843	0.194825		3.01843	15.4346
2.95589	1.04226		2.95589	0.816452		2.95589	0.8275		2.95589	8.87221		2.95589	0.273407		2.95589	9.5173
2.9378	0.90266		2.9378	0.832952		2.9378	0.982812		2.9378	17.9401		2.9378	0.119537		2.9378	19.8973
1.98941	0.758135		1.98941	0.438588		1.98941	0.607143		1.98941	14.7814		1.98941	0.457924		1.98941	4.90739
2.88426	0.959916		2.88426	0.713871		2.88426	0.784668		2.88426	6.74901		2.88426	0.0910816		2.88426	12.4793
2.64798	0.873173		2.64798	0.65814		2.64798	0.811126		2.64798	7.85919		2.64798	0.121858		2.64798	13.1159
2.84146	0.991808		2.84146	0.834081		2.84146	0.895833		2.84146	16.3838		2.84146	0.100592		2.84146	19.7215
2.03447	0.800725		2.03447	0.553643		2.03447	0.732143		2.03447	8.52208		2.03447	0.595311		2.03447	4.74991
2.70567	0.854103		2.70567	0.754376		2.70567	0.926377		2.70567	14.2989		2.70567	0.0800286		2.70567	12.0162
2.73016	1.01613		2.73016	0.852678		2.73016	0.888587		2.73016	8.08973		2.73016	0.168844		2.73016	7.15383
3.25481	1.3519		3.25481	0.821952		3.25481	0.633929		3.25481	19.1127		3.25481	0.246787		3.25481	16.6547
2.35392	0.873646		2.35392	0.761254		2.35392	0.909884		2.35392	7.57019		2.35392	0.174709		2.35392	8.38845
2.92105	0.973311		2.92105	0.718808		2.92105	0.779687		2.92105	7.74418		2.92105	0.117809		2.92105	6.60576
3.032	1.06098		3.032	0.779772		3.032	0.779018		3.032	4.26777		3.032	0.0381406		3.032	12.0903
2.82547	1.05303		2.82547	0.748178		2.82547	0.758929		2.82547	7.21886		2.82547	0.2703		2.82547	9.05145
2.75666	1.22622		2.75666	0.827758		2.75666	0.714286		2.75666	7.46693		2.75666	0.226522		2.75666	8.49029
2.93236	1.50129		2.93236	0.880508		2.93236	0.623775		2.93236	17.582		2.93236	0.109677		2.93236	12.016
2.73037	1.1757		2.73037	0.809522		2.73037	0.734756		2.73037	10.4029		2.73037	0.229362		2.73037	9.16136
3.35351	1.35275		3.35351	0.994797		3.35351	0.824074		3.35351	24.8606		3.35351	0.162043		3.35351	10.5382
3.20717	1.45024		3.20717	0.818753		3.20717	0.602754		3.20717	14.4661		3.20717	0.200501		3.20717	19.7967
2.80601	1.27752		2.80601	0.863847		2.80601	0.719643		2.80601	14.012		2.80601	0.131148		2.80601	17.607
3.06304	1.23495		3.06304	0.829216		3.06304	0.706845		3.06304	11.2223		3.06304	0.249909		3.06304	12.8216
2.80152	1.19851		2.80152	0.805118		2.80152	0.706731		2.80152	10.3629		2.80152	0.225035		2.80152	8.70121
2.8175	1.13677		2.8175	0.7406		2.8175	0.6875		2.8175	16.9971		2.8175	0.248544		2.8175	12.086
2.57057	1.28699		2.57057	0.898028		2.57057	0.735075		2.57057	13.1344		2.57057	0.226612		2.57057	11.4367
2.99812	1.41323		2.99812	0.884768		2.99812	0.665179		2.99812	13.7966		2.99812	0.217276		2.99812	19.1448
3.11277	1.29615		3.11277	0.848625		3.11277	0.692308		3.11277	7.77632		3.11277	0.108931		3.11277	13.2922
2.8441	1.1637		2.8441	0.697786		2.8441	0.6375		2.8441	11.2166		2.8441	0.21446		2.8441	18.452
3.08263	1.27636		3.08263	0.794706		3.08263	0.660256		3.08263	21.2087		3.08263	0.212494		3.08263	16.6771
3.38132	1.41493		3.38132	0.959069		3.38132	0.713942		3.38132	16.3835		3.38132	0.307692		3.38132	12.1448
2.58283	1.06269		2.58283	0.882447		2.58283	0.881356		2.58283	11.4758		2.58283	0.211202		2.58283	9.59445
2.82469	1.1202		2.82469	0.787023		2.82469	0.778017		2.82469	7.45283		2.82469	0.123682		2.82469	14.4001
3.04734	1.26558		3.04734	0.922061		3.04734	0.791667		3.04734	8.76087		3.04734	0.183358		3.04734	13.512
3.03879	1.19657		3.03879	0.841195		3.03879	0.763816		3.03879	11.4656		3.03879	0.126221		3.03879	13.6815
3.11608	1.26952		3.11608	0.924252		3.11608	0.773437		3.11608	11.4332		3.11608	0.162393		3.11608	9.31489
3.11605	1.39957		3.11605	0.925943		3.11605	0.699824		3.11605	8.66498		3.11605	0.111434		3.11605	8.29926
4.03918	1.39235		4.03918	0.951542		4.03918	0.727679		4.03918	11.712		4.03918	0.280175		4.03918	13.9987
2.95406	1.2427		2.95406	0.851809		2.95406	0.721154		2.95406	7.99336		2.95406	0.196587		2.95406	11.3043
3.00028	1.15556		3.00028	0.90158		3.00028	0.833333		3.00028	10.6552		3.00028	0.228692		3.00028	11.984
3.06025	1.2111		3.06025	0.8223		3.06025	0.689815		3.06025	23.3433		3.06025	0.281161		3.06025	7.75202
2.95289	1.21089		2.95289	0.780513		2.95289	0.678922		2.95289	12.1241		2.95289	0.246877		2.95289	11.5301
3.09571	1.24781		3.09571	0.91793		3.09571	0.765625		3.09571	16.0121		3.09571	0.226904		3.09571	15.4938
2.94408	1.0736		2.94408	0.83673		2.94408	0.817708		2.94408	12.3929		2.94408	0.200447		2.94408	13.5293
2.21327	0.754546		2.21327	0.599368		2.21327	0.878409		2.21327	16.1539		2.21327	0.258515		2.21327	7.51409
2.83022	1.12602		2.83022	0.883188		2.83022	0.892689		2.83022	10.0274		2.83022	0.11544		2.83022	17.5314
1.98016	0.900268		1.98016	0.447077		1.98016	0.532328		1.98016	11.8049		1.98016	0.454721		1.98016	5.16396
3.78848	1.33234		3.78848	0.800893		3.78848	0.642137		3.78848	12.1375		3.78848	0.206978		3.78848	15.9689
2.41096	0.987893		2.41096	0.853177		2.41096	0.901786		2.41096	24.4048		2.41096	0.255093		2.41096	9.22719
2.93114	1.28081		2.93114	0.740495		2.93114	0.610795		2.93114	18.4401		2.93114	0.200537		2.93114	15.7246
2.31267	0.95358		2.31267	0.734741		2.31267	0.814338		2.31267	15.9902		2.31267	0.276489		2.31267	8.88562
2.82093	1.24303		2.82093	0.809355		2.82093	0.685484		2.82093	10.9627		2.82093	0.23301		2.82093	18.4594
3.07277	1.00541		3.07277	0.747458		3.07277	0.78125		3.07277	16.9704		3.07277	0.248927		3.07277	16.6116
3.08013	1.22431		3.08013	0.761133		3.08013	0.658203		3.08013	10.9291		3.08013	0.158689		3.08013	18.3071
2.69155	1.34297		2.69155	0.84691		2.69155	0.670192		2.69155	12.244		2.69155	0.193975		2.69155	13.2683
3.47442	1.19602		3.47442	0.849665		3.47442	0.840625		3.47442	17.728		3.47442	0.259036		3.47442	13.5868
2.96396	1.35209		2.96396	0.806551		2.96396	0.641949		2.96396	10.0784		2.96396	0.237509		2.96396	13.8261
2.95949	1.14173		2.95949	1.19199		2.95949	1.30707		2.95949	24.9735		2.95949	0.277084		2.95949	13.253
3.44192	1.27662		3.44192	0.728818		3.44192	0.6		3.44192	14.5074		3.44192	0.255416		3.44192	12.7311
2.64191	1.12563		2.64191	0.794907		2.64191	0.736842		2.64191	10.4193		2.64191	0.2593		2.64191	10.2086
3.09785	1.26271		3.09785	0.85465		3.09785	0.756944		3.09785	23.4328		3.09785	0.175325		3.09785	10.4906
2.7889	1.17639		2.7889	0.85786		2.7889	0.783717		2.7889	15.1913		2.7889	0.0814728		2.7889	10.6679
2.9326	1.35632		2.9326	0.858225		2.9326	0.670673		2.9326	19.4726		2.9326	0.203077		2.9326	19.4867
3.00851	1.21728		3.00851	0.79083		3.00851	0.689815		3.00851	8.57484		3.00851	0.239829		3.00851	11.6778
3.14872	1.26695		3.14872	0.84329		3.14872	0.706473		3.14872	15.0513		3.14872	0.24037		3.14872	23.1557
2.43661	0.909847		2.43661	0.604311		2.43661	0.714015		2.43661	9.76942		2.43661	0.296875		2.43661	8.94382
3.08762	1.20026		3.08762	0.858132		3.08762	0.768293		3.08762	20.285		3.08762	0.159632		3.08762	20.0527
2.69256	0.929319		2.69256	0.635321		2.69256	0.724813		2.69256	12.4608		2.69256	0.18903		2.69256	11.6145
2.92311	1.07726		2.92311	0.795072		2.92311	0.788194		2.92311	15.7763		2.92311	0.191506		2.92311	9.49188
3.04007	0.966264		3.04007	0.650305		3.04007	0.716346		3.04007	8.06921		3.04007	0.100193		3.04007	16.7166
2.66429	0.893652		2.66429	0.659331		2.66429	0.775		2.66429	8.20988		2.66429	0.0420831		2.66429	12.4062
2.8339	1.11317		2.8339	0.677963		2.8339	0.650424		2.8339	14.1825		2.8339	0.111768		2.8339	19.2921
2.76059	1.18191		2.76059	0.744198		2.76059	0.681931		2.76059	13.322		2.76059	0.0851888		2.76059	22.7287
2.81091	1.10685		2.81091	0.740947		2.81091	0.867708		2.81091	13.6144		2.81091	0.0965018		2.81091	13.8075
3.20121	1.24156		3.20121	0.773795		3.20121	0.680288		3.20121	16.2828		3.20121	0.135939		3.20121	13.1446
2.8142	1.05034		2.8142	0.748475		2.8142	0.754207		2.8142	8.8917		2.8142	0.165007		2.8142	8.95966
3.06219	1.16266		3.06219	0.672989		3.06219	0.616399		3.06219	9.60909		3.06219	0.151659		3.06219	12.6553
2.92989	1.20273		2.92989	0.690984		2.92989	0.609069		2.92989	13.1577		2.92989	0.229919		2.92989	11.8299
3.29163	1.11034		3.29163	0.668291		3.29163	0.642628		3.29163	11.171		3.29163	0.0928882		3.29163	13.8975
2.89598	1.12962		2.89598	0.713031		2.89598	0.668664		2.89598	11.1243		2.89598	0.201439		2.89598	13.7986
2.79326	1.13062		2.79326	0.692351		2.79326	0.649648		2.79326	10.4263		2.79326	0.234116		2.79326	11.3212
2.99367	1.28371		2.99367	0.796667		2.99367	0.658088		2.99367	10.5846		2.99367	0.159204		2.99367	12.9891
2.91073	1.21576		2.91073	0.747942		2.91073	0.652027		2.91073	7.8979		2.91073	0.176946		2.91073	11.9631
3.47565	1.26901		3.47565	0.723982		3.47565	0.604167		3.47565	14.7032		3.47565	0.243346		3.47565	12.0774
2.84129	1.06989		2.84129	0.65995		2.84129	0.645833		2.84129	20.7192		2.84129	0.242547		2.84129	11.8728
2.64756	1.1383		2.64756	0.739745		2.64756	0.6875		2.64756	8.20999		2.64756	0.191289		2.64756	9.7155
3.11871	1.18602		3.11871	0.808061		3.11871	0.739706		3.11871	11.3571		3.11871	0.156189		3.11871	16.4284
2.60368	1.23808		2.60368	0.755201		2.60368	0.646307		2.60368	16.4774		2.60368	0.19727		2.60368	16.2594
2.67749	1.04937		2.67749	0.670584		2.67749	0.676948		2.67749	11.963		2.67749	0.149333		2.67749	8.53663
2.79209	1.17844		2.79209	0.727869		2.79209	0.65119		2.79209	5.78684		2.79209	0.0943194		2.79209	11.5717
2.92869	1.11457		2.92869	0.763115		2.92869	0.761364		2.92869	13.7855		2.92869	0.21148		2.92869	12.4735
2.84732	1.21471		2.84732	0.707374		2.84732	0.620098		2.84732	14.1999		2.84732	0.220859		2.84732	11.7691
3.15355	1.34342		3.15355	0.73758		3.15355	0.5775		3.15355	23.5116		3.15355	0.23756		3.15355	15.4473
2.6437	1.14428		2.6437	0.781857		2.6437	0.732681		2.6437	13.1907		2.6437	0.162345		2.6437	9.41586
3.311	1.23133		3.311	0.789897		3.311	0.686508		3.311	11.6325		3.311	0.211221		3.311	16.3061
2.7202	1.04374		2.7202	0.658555		2.7202	0.665865		2.7202	13.5001		2.7202	0.257603		2.7202	13.7673
2.58844	0.962462		2.58844	0.700537		2.58844	0.741667		2.58844	15.0811		2.58844	0.175893		2.58844	10.2102
3.19947	1.19413		3.19947	0.79116		3.19947	0.70082		3.19947	17.6095		3.19947	0.1554		3.19947	14.9056
2.89738	1.21985		2.89738	0.824527		2.89738	0.717988		2.89738	15.355		2.89738	0.18795		2.89738	16.0267
3.89954	1.3138		3.89954	0.817874		3.89954	0.660448		3.89954	15.9591		3.89954	0.223375		3.89954	15.2113
3.11695	0.983952		3.11695	0.709349		3.11695	0.761719		3.11695	13.646		3.11695	0.265446		3.11695	11.3403
2.21085	0.723665		2.21085	0.573431		2.21085	0.808824		2.21085	12.347		2.21085	0.524874		2.21085	6.89233
2.66484	0.746482		2.66484	0.697458		2.66484	0.984375		2.66484	11.5681		2.66484	0.189125		2.66484	6.14694
2.58907	0.73546		2.58907	0.739792		2.58907	1.06181		2.58907	7.51773		2.58907	0.0931926		2.58907	11.0043
2.3753	0.593282		2.3753	0.603355		2.3753	1.06915		2.3753	9.18456		2.3753	0.135429		2.3753	16.0816
2.78267	0.736021		2.78267	0.730427		2.78267	1.06426		2.78267	8.93531		2.78267	0.134031		2.78267	9.25702
2.17423	0.422406		2.17423	0.607999		2.17423	1.49219		2.17423	13.4037		2.17423	0.470948		2.17423	5.24456
2.41833	0.722265		2.41833	0.67994		2.41833	1		2.41833	11.2297		2.41833	0.176827		2.41833	12.1972
2.31263	0.648543		2.31263	0.464661		2.31263	0.770833		2.31263	16.9881		2.31263	0.230915		2.31263	13.4478
2.96409	0.975771		2.96409	0.755523		2.96409	0.826562		2.96409	10.785		2.96409	0.182286		2.96409	9.00421
2.57733	0.707724		2.57733	0.763659		2.57733	1.13393		2.57733	14.364		2.57733	0.230465		2.57733	11.8486
2.76486	0.738734		2.76486	0.768952		2.76486	1.09272		2.76486	9.94776		2.76486	0.0925524		2.76486	21.0566
2.70001	0.682691		2.70001	0.714719		2.70001	1.09506		2.70001	7.30481		2.70001	0.0452137		2.70001	9.3054
2.60958	0.85925		2.60958	0.718862		2.60958	0.885776		2.60958	16.4297		2.60958	0.0794803		2.60958	23.0289
2.97979	1.00533		2.97979	0.862421		2.97979	0.90767		2.97979	10.5962		2.97979	0.128686		2.97979	13.384
3.59647	1.13798		3.59647	0.928401		3.59647	0.868056		3.59647	16.5771		3.59647	0.205447		3.59647	12.2086
3.21606	0.986763		3.21606	0.699699		3.21606	0.761433		3.21606	11.5077		3.21606	0.155747		3.21606	16.1204
2.74146	0.889587		2.74146	0.775287		2.74146	0.913624		2.74146	11.2282		2.74146	0.124537		2.74146	10.3409
2.47792	0.527811		2.47792	0.491732		2.47792	0.997619		2.47792	8.93564		2.47792	0.109668		2.47792	17.3905
2.56522	0.735149		2.56522	0.749715		2.56522	1.07585		2.56522	12.5736		2.56522	0.103115		2.56522	14.0323
2.86232	0.693538		2.86232	0.829344		2.86232	1.27163		2.86232	11.1918		2.86232	0.100911		2.86232	9.78759
2.26338	0.86714		2.26338	0.888879		2.26338	1.10491		2.26338	6.16803		2.26338	0.173615		2.26338	1.51349
2.63539	0.590918		2.63539	0.728985		2.63539	1.33224		2.63539	11.6003		2.63539	0.12612		2.63539	14.8021
2.57652	0.532429		2.57652	0.650386		2.57652	1.37676		2.57652	12.7771		2.57652	0.100524		2.57652	17.7692
2.40743	0.554462		2.40743	0.599565		2.40743	1.25139		2.40743	8.86484		2.40743	0.122404		2.40743	4.88449
1.94471	0.51927		1.94471	1.02776		1.94471	2.11161		1.94471	6.35392		1.94471	0.573928		1.94471	2.81688
2.48637	0.753667		2.48637	0.732829		2.48637	1.24561		2.48637	20.3267		2.48637	0.110812		2.48637	27.41
2.50354	0.558326		2.50354	0.51944		2.50354	1.0059		2.50354	10.8245		2.50354	0.175824		2.50354	11.7608
2.7625	0.775895		2.7625	0.885375		2.7625	1.21049		2.7625	9.0721		2.7625	0.0580762		2.7625	11.5886
2.7736	0.612973		2.7736	0.806209		2.7736	1.38179		2.7736	11.3641		2.7736	0.0702635		2.7736	15.6383
2.10436	0.529778		2.10436	0.566247		2.10436	1.10714		2.10436	15.0196		2.10436	0.40484		2.10436	8.00537
2.6363	0.644587		2.6363	0.758913		2.6363	1.26053		2.6363	8.87951		2.6363	0.0264901		2.6363	14.5514
2.69549	0.611383		2.69549	0.727079		2.69549	1.28372		2.69549	12.2178		2.69549	0.0960791		2.69549	15.2884
2.74111	0.753943		2.74111	0.78069		2.74111	1.08163		2.74111	12.7131		2.74111	0.142504		2.74111	18.0609
2.46086	0.817833		2.46086	0.51308		2.46086	0.679545		2.46086	10.7447		2.46086	0.170651		2.46086	11.8663
3.08866	1.26556		3.08866	0.740928		3.08866	0.625992		3.08866	13.593		3.08866	0.167645		3.08866	11.0201
2.71011	1.08092		2.71011	0.737705		2.71011	0.71661		2.71011	8.06075		2.71011	0.0967742		2.71011	16.9887
2.58965	0.974391		2.58965	0.684728		2.58965	0.738542		2.58965	12.1186		2.58965	0.107239		2.58965	17.1923
2.77149	1.16748		2.77149	0.708746		2.77149	0.647143		2.77149	8.15505		2.77149	0.0851064		2.77149	19.4572
2.80832	1.02188		2.80832	0.70996		2.80832	0.7325		2.80832	5.71111		2.80832	0.0957447		2.80832	6.77263
3.03802	1.09187		3.03802	0.68152		3.03802	0.657186		3.03802	7.07102		3.03802	0.0877514		3.03802	9.18866
3.00121	1.16314		3.00121	0.739796		3.00121	0.675858		3.00121	12.0963		3.00121	0.148625		3.00121	14.6643
2.74495	1.05431		2.74495	0.736343		2.74495	0.73812		2.74495	8.30268		2.74495	0.123856		2.74495	10.7357
2.55767	1.05811		2.55767	0.634383		2.55767	0.636052		2.55767	8.27163		2.55767	0.105302		2.55767	8.86185
3.01253	1.10005		3.01253	0.697493		3.01253	0.66875		3.01253	13.1853		3.01253	0.184318		3.01253	12.4311
3.77414	1.33743		3.77414	0.767479		3.77414	0.609028		3.77414	11.8855		3.77414	0.210835		3.77414	11.2057
2.55756	1.01494		2.55756	0.721488		2.55756	0.746962		2.55756	7.38034		2.55756	0.0702268		2.55756	18.2843
2.53284	0.728039		2.53284	0.718592		2.53284	1.08523		2.53284	15.5635		2.53284	0.0878799		2.53284	10.2064
2.25849	0.931453		2.25849	0.71382		2.25849	0.828869		2.25849	17.2153		2.25849	0.18977		2.25849	12.2785
2.39758	0.768541		2.39758	0.629295		2.39758	0.855469		2.39758	8.94159		2.39758	0.155916		2.39758	7.88852
2.86669	1.07452		2.86669	0.744212		2.86669	0.777397		2.86669	18.2053		2.86669	0.186817		2.86669	18.6594
2.53877	1.05989		2.53877	0.703186		2.53877	0.702797		2.53877	8.10104		2.53877	0.111274		2.53877	8.71459
2.56005	1.04425		2.56005	0.74999		2.56005	0.750962		2.56005	5.83227		2.56005	0.0458891		2.56005	25.0309
2.36811	0.777347		2.36811	0.604178		2.36811	0.982456		2.36811	10.5474		2.36811	0.17092		2.36811	6.75072
2.15778	1.07325		2.15778	0.66068		2.15778	0.663265		2.15778	9.76006		2.15778	0.270389		2.15778	6.30847
2.38901	1.03276		2.38901	0.691839		2.38901	0.708333		2.38901	10.3195		2.38901	0.221494		2.38901	11.7662
2.66492	1.32811		2.66492	0.758457		2.66492	0.605634		2.66492	8.03384		2.66492	0.19412		2.66492	11.9919
2.60592	1.19657		2.60592	0.774765		2.60592	0.689693		2.60592	10.9933		2.60592	0.238273		2.60592	8.90855
2.14595	1.0184		2.14595	0.702168		2.14595	0.723558		2.14595	10.4853		2.14595	0.424882		2.14595	4.52392
2.41657	1.18718		2.41657	0.682982		2.41657	0.609848		2.41657	10.8481		2.41657	0.277518		2.41657	7.50884
2.28569	0.795134		2.28569	0.646569		2.28569	0.876984		2.28569	7.5812		2.28569	0.221011		2.28569	8.42759
2.41787	0.901417		2.41787	0.731197		2.41787	0.851136		2.41787	15.6513		2.41787	0.228321		2.41787	13.6328
2.96587	1.07459		2.96587	0.658976		2.96587	0.649107		2.96587	15.2632		2.96587	0.184181		2.96587	14.6432
2.33493	0.887261		2.33493	0.798667		2.33493	0.979167		2.33493	17.3827		2.33493	0.294017		2.33493	10.1057
2.59857	1.22208		2.59857	0.714573		2.59857	0.617188		2.59857	11.9886		2.59857	0.371134		2.59857	9.15512
2.56524	1.04697		2.56524	0.741223		2.56524	0.787829		2.56524	7.77018		2.56524	0.251969		2.56524	7.84688
2.48838	0.847741		2.48838	0.529076		2.48838	0.669753		2.48838	5.6733		2.48838	0.160073		2.48838	7.63038
2.4787	0.982269		2.4787	0.694104		2.4787	0.755208		2.4787	6.44124		2.4787	0.105417		2.4787	8.16518
2.82237	0.931942		2.82237	0.688865		2.82237	0.791888		2.82237	7.20569		2.82237	0.0612022		2.82237	10.0003
2.60425	0.808352		2.60425	0.66347		2.60425	0.873558		2.60425	6.69759		2.60425	0.0766161		2.60425	5.91402
4.20042	1.4718		4.20042	0.830579		4.20042	0.6		4.20042	16.462		4.20042	0.304679		4.20042	13.8276
3.01037	1.09569		3.01037	0.744506		3.01037	0.72093		3.01037	9.86596		3.01037	0.0943026		3.01037	12.3726
3.00315	1.08037		3.00315	0.745725		3.00315	0.735577		3.00315	7.18218		3.00315	0.153355		3.00315	7.69147
2.84802	1.01786		2.84802	0.698702		2.84802	0.725291		2.84802	8.06874		2.84802	0.208972		2.84802	12.5876
3.23304	1.2858		3.23304	0.917241		3.23304	0.732955		3.23304	16.6049		3.23304	0.15588		3.23304	16.9939
2.78226	0.790815		2.78226	0.661479		2.78226	0.874023		2.78226	13.5993		2.78226	0.192771		2.78226	15.8082
2.86746	1.12343		2.86746	0.70341		2.86746	0.664634		2.86746	16.6242		2.86746	0.177646		2.86746	18.8757
2.82838	1.06336		2.82838	0.719781		2.82838	0.710459		2.82838	7.48653		2.82838	0.226415		2.82838	9.3157
3.12311	0.928387		3.12311	0.731408		3.12311	0.852612		3.12311	7.67811		3.12311	0.156806		3.12311	8.27793
2.89327	0.979988		2.89327	0.702792		2.89327	0.762887		2.89327	10.384		2.89327	0.123124		2.89327	18.4068
3.13173	1.06427		3.13173	0.693481		3.13173	0.692708		3.13173	8.12031		3.13173	0.183704		3.13173	8.54781
2.37379	0.547323		2.37379	0.432996		2.37379	0.858516		2.37379	14.9198		2.37379	0.156522		2.37379	11.9927
3.19253	1.08453		3.19253	0.76542		3.19253	0.759921		3.19253	10.8888		3.19253	0.123442		3.19253	15.6204
3.13655	1.08262		3.13655	0.835788		3.13655	0.828804		3.13655	15.0057		3.13655	0.118519		3.13655	17.6665
2.93637	1.06626		2.93637	0.643205		2.93637	0.637195		2.93637	11.5479		2.93637	0.240674		2.93637	11.5287
2.7556	0.922656		2.7556	0.700249		2.7556	0.806604		2.7556	12.9094		2.7556	0.24392		2.7556	10.9271
2.53317	1.0941		2.53317	0.728856		2.53317	0.707418		2.53317	10.7048		2.53317	0.132347		2.53317	14.5726
2.60433	1.13339		2.60433	0.662042		2.60433	0.608232		2.60433	12.4202		2.60433	0.231703		2.60433	11.0023
2.97461			2.97461			2.97461			2.97461	33.6856		2.97461	0.244648		2.97461	34.8266
2.52953	0.77327		2.52953	0.662613		2.52953	0.911815		2.52953	11.7962		2.52953	0.135078		2.52953	10.7416
3.13489	1.01227		3.13489	0.764979		3.13489	0.805233		3.13489	10.9119		3.13489	0.177028		3.13489	20.8516
2.33779	0.864695		2.33779	0.634787		2.33779	0.781593		2.33779	10.0827		2.33779	0.168912		2.33779	5.95368
2.96824	1.03529		2.96824	0.750231		2.96824	0.776348		2.96824	10.5054		2.96824	0.115942		2.96824	9.91532
2.81625	1.11299		2.81625	0.718711		2.81625	0.681373		2.81625	15.6305		2.81625	0.177167		2.81625	17.3949
2.49162	0.955044		2.49162	0.594264		2.49162	0.658245		2.49162	15.2557		2.49162	0.200185		2.49162	15.8159
2.85703	1.10299		2.85703	0.77512		2.85703	0.746976		2.85703	8.67639		2.85703	0.118154		2.85703	16.7767
2.77862	0.934647		2.77862	0.706433		2.77862	0.789062		2.77862	21.6736		2.77862	0.170982		2.77862	18.5573
2.20893	0.90839		2.20893	0.731728		2.20893	0.902244		2.20893	19.3092		2.20893	0.261618		2.20893	10.3689
2.9894	1.30406		2.9894	0.890761		2.9894	0.716755		2.9894	19.8458		2.9894	0.213501		2.9894	13.1983
3.08247	1.00984		3.08247	0.850302		3.08247	0.90793		3.08247	6.55015		3.08247	0.0760697		3.08247	10.544
2.75414	1.24882		2.75414	0.824046		2.75414	0.692623		2.75414	12.9746		2.75414	0.162791		2.75414	12.0972
4.56506	1.42162		4.56506	1.10303		4.56506	1.72115		4.56506	15.3521		4.56506	0.196837		4.56506	12.9677
3.23416	1.36857		3.23416	0.976102		3.23416	0.746462		3.23416	13.8924		3.23416	0.161507		3.23416	11.2371
3.16796	1.15914		3.16796	0.93608		3.16796	0.846739		3.16796	9.23967		3.16796	0.0957725		3.16796	15.1268
3.3487	1.29666		3.3487	1.02085		3.3487	0.826923		3.3487	15.0685		3.3487	0.142107		3.3487	8.23747
2.96892	0.808289		2.96892	0.838793		2.96892	1.12305		2.96892	22.887		2.96892	0.0774989		2.96892	29.241
3.09007	1.57441		3.09007	0.998586		3.09007	0.704167		3.09007	22.1239		3.09007	0.208909		3.09007	11.2409
3.19909	1.31811		3.19909	0.785097		3.19909	0.625		3.19909	8.76939		3.19909	0.285538		3.19909	9.86672
2.88854	1.30199		2.88854	0.85904		2.88854	0.695153		2.88854	12.2375		2.88854	0.180956		2.88854	16.0278
4.13706	1.33727		4.13706	0.957344		4.13706	0.769676		4.13706	15.576		4.13706	0.220183		4.13706	14.2022
2.99296	1.6208		2.99296	1.01466		2.99296	0.678191		2.99296	14.5898		2.99296	0.24343		2.99296	12.7607
3.43809	1.02925		3.43809	0.773568		3.43809	0.795401		3.43809	6.15018		3.43809	0.0808824		3.43809	12.5224
3.28866	0.995225		3.28866	0.729702		3.28866	0.78556		3.28866	11.4978		3.28866	0.140351		3.28866	14.1744
3.16661	1.20078		3.16661	0.759816		3.16661	0.659091		3.16661	29.386		3.16661	0.32		3.16661	14.8274
4.21138	1.76702		4.21138	1.19566		4.21138	0.711596		4.21138	9.58009		4.21138	0.202612		4.21138	9.843
4.55504	1.65236		4.55504	0.946867		4.55504	0.620833		4.55504	17.8074		4.55504	0.302129		4.55504	16.2913
2.98813	1.14998		2.98813	0.703896		2.98813	0.641152		2.98813	15.7544		2.98813	0.202999		2.98813	9.22568
3.45558	1.30956		3.45558	0.781029		3.45558	0.630469		3.45558	11.4486		3.45558	0.228188		3.45558	11.2432
2.9279	1.2889		2.9279	0.784019		2.9279	0.778926		2.9279	8.75904		2.9279	0.0753296		2.9279	6.97977
3.5501	1.1026		3.5501	0.826077		3.5501	1.39352		3.5501	25.1633		3.5501	0.304691		3.5501	14.8652
2.76367	1.1383		2.76367	0.788799		2.76367	0.731151		2.76367	14.6523		2.76367	0.197236		2.76367	9.88891
3.0836	1.07031		3.0836	0.676707		3.0836	0.666863		3.0836	13.1215		3.0836	0.182958		3.0836	12.9546
3.29691	1.26632		3.29691	0.829308		3.29691	0.697304		3.29691	16.9472		3.29691	0.214642		3.29691	9.08062
3.43244	1.34581		3.43244	0.772627		3.43244	0.619565		3.43244	16.9883		3.43244	0.254064		3.43244	13.7306
3.83446	1.60139		3.83446	0.924185		3.83446	0.613176		3.83446	16.4683		3.83446	0.192025		3.83446	19.1932
3.05185	1.43129		3.05185	0.835087		3.05185	0.625947		3.05185	12.8492		3.05185	0.201954		3.05185	18.4547
3.68603	1.54626		3.68603	0.881935		3.68603	0.593066		3.68603	10.3385		3.68603	0.12928		3.68603	16.1578
3.07162	1.0611		3.07162	0.671241		3.07162	0.666504		3.07162	11.5679		3.07162	0.160689		3.07162	12.7159
4.13624	1.82041		4.13624	1.04856		4.13624	0.598684		4.13624	12.2299		4.13624	0.319806		4.13624	11.4139
2.66269	0.78664		2.66269	0.865063		2.66269	1.18638		2.66269	21.5951		2.66269	0.128462		2.66269	11.1736
2.66727	1.08789		2.66727	0.69724		2.66727	0.671875		2.66727	8.48885		2.66727	0.144144		2.66727	8.13056
3.10177	1.25393		3.10177	0.80099		3.10177	0.681641		3.10177	11.5471		3.10177	0.122028		3.10177	14.1329
3.11181	1.24955		3.11181	0.930067		3.11181	0.830479		3.11181	17.2829		3.11181	0.122357		3.11181	13.4364
3.09023	1.28173		3.09023	0.743181		3.09023	0.606707		3.09023	15.5611		3.09023	0.164243		3.09023	12.6927
2.2862	0.705489		2.2862	0.762237		2.2862	1.15545		2.2862	5.91453		2.2862	0.238628		2.2862	5.38971
3.17938	1.14143		3.17938	0.900313		3.17938	0.84375		3.17938	15.9731		3.17938	0.262911		3.17938	9.80729
2.95672	0.967345		2.95672	0.732746		2.95672	0.803728		2.95672	9.19486		2.95672	0.142132		2.95672	8.2226
1.96809	0.705569		1.96809	0.364842		1.96809	0.574292		1.96809	8.45204		1.96809	0.4		1.96809	4.77708
3.06048	0.935537		3.06048	0.846533		3.06048	0.95		3.06048	21.5992		3.06048	0.203441		3.06048	11.5897
3.27658	1.20163		3.27658	0.84026		3.27658	0.730833		3.27658	6.27702		3.27658	0.214462		3.27658	4.50067
3.0294	1.19515		3.0294	0.866032		3.0294	0.755147		3.0294	14.9095		3.0294	0.139484		3.0294	11.9996
2.20118	0.716617		2.20118	0.568503		2.20118	0.839638		2.20118	3.23121		2.20118	0.0566974		2.20118	6.99449
3.2232	0.893206		3.2232	0.851268		3.2232	1.01705		3.2232	19.9288		3.2232	0.23625		3.2232	12.1893
2.87416	0.992202		2.87416	0.959125		2.87416	1.03693		2.87416	12.3731		2.87416	0.121365		2.87416	15.0451
3.17062	1.11723		3.17062	0.858807		3.17062	0.775735		3.17062	12.7702		3.17062	0.270146		3.17062	12.1168
2.18174	0.637596		2.18174	0.525444		2.18174	0.870711		2.18174	9.717		2.18174	0.150235		2.18174	9.20973
3.07783	1.11562		3.07783	0.814656		3.07783	0.773256		3.07783	6.63245		3.07783	0.252454		3.07783	8.84096
2.45293	0.579081		2.45293	0.552714		2.45293	1.02644		2.45293	10.1441		2.45293	0.161681		2.45293	11.3244
3.05235	0.803693		3.05235	0.825623		3.05235	1.06557		3.05235	15.4314		3.05235	0.173773		3.05235	14.4642
2.7498	0.825496		2.7498	0.79261		2.7498	0.992647		2.7498	22.1485		2.7498	0.197173		2.7498	12.5899
2.95783	1.04622		2.95783	0.938457		2.95783	0.954861		2.95783	18.2674		2.95783	0.245002		2.95783	13.8659
2.5291	0.739766		2.5291	0.566374		2.5291	0.8125		2.5291	11.0545		2.5291	0.125672		2.5291	15.3564
2.94716	0.994908		2.94716	0.919551		2.94716	0.975446		2.94716	11.5885		2.94716	0.102828		2.94716	14.9412
2.23126	0.588492		2.23126	0.447936		2.23126	0.832163		2.23126	5.67053		2.23126	0.177462		2.23126	5.81239
2.51465	0.855115		2.51465	0.769072		2.51465	0.929825		2.51465	16.9838		2.51465	0.144856		2.51465	15.1602
3.00559	0.993192		3.00559	0.692628		3.00559	0.755682		3.00559	22.3138		3.00559	0.242031		3.00559	11.941
2.55325	1.04948		2.55325	0.740286		2.55325	0.747024		2.55325	13.6041		2.55325	0.151		2.55325	10.7662
2.5369	1.10599		2.5369	0.645131		2.5369	0.708333		2.5369	14.9077		2.5369	0.406467		2.5369	6.85369
2.78104	0.725343		2.78104	0.46155		2.78104	0.675647		2.78104	11.3146		2.78104	0.250722		2.78104	11.2643
3.11214	0.87512		3.11214	0.651002		3.11214	0.782939		3.11214	11.3096		3.11214	0.186309		3.11214	12.6919
2.64857	0.865527		2.64857	0.682291		2.64857	0.831818		2.64857	15.7819		2.64857	0.181463		2.64857	14.8571
2.7211	0.986497		2.7211	0.914632		2.7211	1.04464		2.7211	30.1698		2.7211	0.304762		2.7211	11.0996
2.28393	0.753493		2.28393	0.484542		2.28393	0.673611		2.28393	12.314		2.28393	0.164196		2.28393	7.31217
2.44832	0.647876		2.44832	0.457472		2.44832	0.755515		2.44832	11.8431		2.44832	0.25242		2.44832	13.5367
2.4903	0.764122		2.4903	0.76015		2.4903	1.05163		2.4903	13.3993		2.4903	0.143123		2.4903	8.43059
2.01452	0.642378		2.01452	0.437426		2.01452	0.725543		2.01452	5.27457		2.01452	0.79646		2.01452	2.95387
2.46509	0.865389		2.46509	0.54843		2.46509	0.664062		2.46509	19.2531		2.46509	0.203046		2.46509	6.22596
2.55544	0.646782		2.55544	0.480679		2.55544	0.80538		2.55544	18.7971		2.55544	0.183833		2.55544	20.985
2.21619	0.749635		2.21619	0.559464		2.21619	0.800595		2.21619	11.0919		2.21619	0.284519		2.21619	2.8551
2.41188	0.960892		2.41188	0.780117		2.41188	0.851667		2.41188	12.6207		2.41188	0.133111		2.41188	11.6457
2.45896	0.778992		2.45896	0.691687		2.45896	0.938679		2.45896	8.0653		2.45896	0.11232		2.45896	9.39621
2.51207	0.859601		2.51207	0.735618		2.51207	0.900521		2.51207	11.4805		2.51207	0.0955392		2.51207	16.2739
2.50854	0.427101		2.50854	0.255529		2.50854	0.675		2.50854	20.2313		2.50854	0.442504		2.50854	14.2029
2.17424	0.790951		2.17424	0.465317		2.17424	0.641304		2.17424	6.90159		2.17424	0.125926		2.17424	2.95374
2.38398	0.873188		2.38398	0.526381		2.38398	0.649306		2.38398	4.8757		2.38398	0.141883		2.38398	7.97187
2.87172	1.15796		2.87172	0.678812		2.87172	0.598214		2.87172	20.0421		2.87172	0.305275		2.87172	11.9659
3.05147	1.52067		3.05147	0.810521		3.05147	0.59375		3.05147	17.4935		3.05147	0.354646		3.05147	12.9718
2.63526	1.37055		2.63526	0.934041		2.63526	0.714897		2.63526	8.6708		2.63526	0.147788		2.63526	6.90032
2.52914	1.26416		2.52914	0.862841		2.52914	0.710417		2.52914	15.3857		2.52914	0.243796		2.52914	10.3357
3.22514	1.21074		3.22514	0.79598		3.22514	0.705492		3.22514	7.48156		3.22514	0.16153		3.22514	11.1241
3.53315	1.48964		3.53315	0.820466		3.53315	0.583333		3.53315	16.0942		3.53315	0.174387		3.53315	14.4527
3.0879	1.3418		3.0879	0.91453		3.0879	0.715726		3.0879	9.17492		3.0879	0.303459		3.0879	5.62446
2.56894	1.01308		2.56894	0.838912		2.56894	0.857955		2.56894	16.2688		2.56894	0.238984		2.56894	10.9016
2.57287	0.584698		2.57287	0.504303		2.57287	0.939631		2.57287	16.8167		2.57287	0.144196		2.57287	17.5961
2.36448	0.91671		2.36448	0.498351		2.36448	0.575487		2.36448	6.35409		2.36448	0.201813		2.36448	11.0985
2.95352	1.54407		2.95352	0.857518		2.95352	0.583333		2.95352	17.8826		2.95352	0.367082		2.95352	8.67038
2.63928	0.626542		2.63928	0.442324		2.63928	0.77658		2.63928	13.8692		2.63928	0.229261		2.63928	14.3698
2.49583	0.783243		2.49583	0.776059		2.49583	1.04674		2.49583	13.0124		2.49583	0.0739424		2.49583	14.8652
2.5057	1.041		2.5057	0.709045		2.5057	0.708333		2.5057	12.1999		2.5057	0.406154		2.5057	7.36739
2.02722	0.839217		2.02722	0.4731		2.02722	0.588028		2.02722	8.45537		2.02722	0.374846		2.02722	5.33011
3.38715	1.29954		3.38715	0.702062		3.38715	0.572746		3.38715	8.94569		3.38715	0.231443		3.38715	17.365
2.21281	0.930246		2.21281	0.516489		2.21281	0.596457		2.21281	12.4626		2.21281	0.215959		2.21281	9.55414
3.41112	1.373		3.41112	0.888633		3.41112	0.690407		3.41112	20.1533		3.41112	0.219742		3.41112	13.8323
2.53888	1.16562		2.53888	0.893448		2.53888	0.828125		2.53888	14.9763		2.53888	0.258369		2.53888	11.6532
2.33976	1.22216		2.33976	0.817395		2.33976	0.6875		2.33976	9.3227		2.33976	0.339973		2.33976	6.3826
2.37288	0.982601		2.37288	0.507578		2.37288	0.552469		2.37288	4.38633		2.37288	0.158192		2.37288	3.89898
2.84908	1.18702		2.84908	0.830379		2.84908	0.730978		2.84908	8.29301		2.84908	0.204342		2.84908	9.74005
2.34467	0.902835		2.34467	0.587453		2.34467	0.691761		2.34467	2.55231		2.34467	0.0876712		2.34467	3.42907
2.82629	1.1187		2.82629	0.800757		2.82629	0.756579		2.82629	12.5044		2.82629	0.138929		2.82629	12.1866
3.17179	1.3528		3.17179	0.820454		3.17179	0.625		3.17179	27.0375		3.17179	0.36968		3.17179	10.5035
2.69349	1.14377		2.69349	0.940235		2.69349	0.871324		2.69349	22.9898		2.69349	0.20827		2.69349	9.07974
2.61128	0.966044		2.61128	0.633628		2.61128	0.692835		2.61128	13.1953		2.61128	0.21148		2.61128	12.5495
2.40412	0.839576		2.40412	0.541984		2.40412	0.685748		2.40412	12.3515		2.40412	0.155398		2.40412	12.6446
2.68565	1.13668		2.68565	0.957773		2.68565	0.927885		2.68565	12.4924		2.68565	0.293413		2.68565	6.861
2.40743	0.999583		2.40743	0.479858		2.40743	0.496528		2.40743	13.7768		2.40743	0.264107		2.40743	13.2836
2.09143	0.970294		2.09143	0.491643		2.09143	0.560547		2.09143	10.5334		2.09143	0.280891		2.09143	6.16156
2.89186	1.30678		2.89186	0.906875		2.89186	0.730603		2.89186	19.4083		2.89186	0.214373		2.89186	11.1314
2.65583	1.31293		2.65583	0.786528		2.65583	0.631579		2.65583	12.2048		2.65583	0.26697		2.65583	10.2
2.45283	0.842274		2.45283	0.511025		2.45283	0.659722		2.45283	9.93964		2.45283	0.153768		2.45283	6.28486
2.52386	1.17622		2.52386	0.720427		2.52386	0.736979		2.52386	20.7778		2.52386	0.322524		2.52386	12.1183
2.93558	1.00845		2.93558	0.651179		2.93558	0.686003		2.93558	5.84914		2.93558	0.0839748		2.93558	8.03924
2.53174	0.664237		2.53174	0.727844		2.53174	1.14915		2.53174	9.17358		2.53174	0.251646		2.53174	3.93958
2.71942	1.03884		2.71942	0.789786		2.71942	0.797643		2.71942	6.09404		2.71942	0.106892		2.71942	6.12845
3.26696	1.50006		3.26696	0.928211		3.26696	0.650915		3.26696	8.14325		3.26696	0.357507		3.26696	7.5469
2.73476	1.13106		2.73476	0.759853		2.73476	0.709609		2.73476	5.97606		2.73476	0.064603		2.73476	14.209
2.39911	0.659868		2.39911	0.484506		2.39911	0.777778		2.39911	6.51824		2.39911	0.257827		2.39911	7.81557
2.82049	1.18445		2.82049	0.696194		2.82049	0.62585		2.82049	9.52191		2.82049	0.137388		2.82049	12.6034
2.86384	1.08986		2.86384	0.604478		2.86384	0.584325		2.86384	14.5509		2.86384	0.220436		2.86384	12.2815
2.69625	1.06431		2.69625	0.862378		2.69625	0.848958		2.69625	9.33046		2.69625	0.107878		2.69625	5.83755
2.87709	1.02105		2.87709	0.720036		2.87709	0.770202		2.87709	10.5226		2.87709	0.133228		2.87709	8.73326
3.09482	1.11897		3.09482	0.774794		3.09482	0.739046		3.09482	5.35235		3.09482	0.132983		3.09482	5.72892
3.03099	1.37073		3.03099	0.851447		3.03099	0.650641		3.03099	6.80074		3.03099	0.119809		3.03099	7.03682
2.9885	1.17732		2.9885	0.720569		2.9885	0.655		2.9885	8.36696		2.9885	0.264873		2.9885	9.28899
3.18473	1.28322		3.18473	0.943077		3.18473	0.780303		3.18473	10.0985		3.18473	0.233698		3.18473	8.49467
3.42251	1.29969		3.42251	0.891518		3.42251	0.730469		3.42251	11.8499		3.42251	0.189962		3.42251	15.7638
2.89865	0.97674		2.89865	0.778904		2.89865	0.8425		2.89865	5.96797		2.89865	0.301579		2.89865	6.77738
2.42399	1.13523		2.42399	0.667094		2.42399	0.618351		2.42399	11.0931		2.42399	0.313494		2.42399	10.2604
2.7497	0.961227		2.7497	0.752628		2.7497	0.826122		2.7497	5.97821		2.7497	0.0564175		2.7497	7.66286
2.97279	1.1935		2.97279	0.932703		2.97279	0.881579		2.97279	8.35721		2.97279	0.147465		2.97279	6.31156
3.22227	1.46975		3.22227	1.21456		3.22227	0.875		3.22227	17.2689		3.22227	0.388026		3.22227	11.361
2.76038	1.25568		2.76038	0.950642		2.76038	0.813802		2.76038	12.2043		2.76038	0.295455		2.76038	10.0006
2.28228	0.760908		2.28228	0.488008		2.28228	0.683735		2.28228	9.86762		2.28228	0.290909		2.28228	10.4069
3.00141	1.26609		3.00141	0.886426		3.00141	0.785714		3.00141	10.1173		3.00141	0.13939		3.00141	6.83387
2.97171	1.06735		2.97171	0.928815		2.97171	0.909274		2.97171	6.4201		2.97171	0.0206852		2.97171	4.22125
2.22028	1.10952		2.22028	0.752185		2.22028	0.693015		2.22028	9.16422		2.22028	0.301432		2.22028	5.84382
2.53114	1.20833		2.53114	0.864067		2.53114	0.738782		2.53114	11.0185		2.53114	0.236812		2.53114	10.8542
2.87132	1.19211		2.87132	0.964018		2.87132	0.849734		2.87132	13.3401		2.87132	0.272661		2.87132	11.5013
2.52183	1.18649		2.52183	0.861984		2.52183	0.763816		2.52183	8.16864		2.52183	0.0829797		2.52183	4.91848
2.48048	0.777143		2.48048	0.821847		2.48048	1.11944		2.48048	14.5846		2.48048	0.0790574		2.48048	13.6912
2.97526	1.02614		2.97526	0.940846		2.97526	0.961735		2.97526	11.4013		2.97526	0.111355		2.97526	15.0537
2.6424	1.04363		2.6424	0.841148		2.6424	0.840019		2.6424	7.34814		2.6424	0.101839		2.6424	10.4004
2.9825	1.40232		2.9825	0.836832		2.9825	0.61875		2.9825	9.9232		2.9825	0.325664		2.9825	8.75918
2.72608	1.10685		2.72608	0.975949		2.72608	0.956473		2.72608	13.2324		2.72608	0.122137		2.72608	12.6061
2.75933	0.816176		2.75933	0.715717		2.75933	0.9925		2.75933	26.2787		2.75933	0.0921811		2.75933	19.9614
2.98767	1.27827		2.98767	1.04172		2.98767	0.866554		2.98767	15.5003		2.98767	0.209699		2.98767	10.2031
3.85996	0.908356		3.85996	0.853492		3.85996	0.983796		3.85996	9.6303		3.85996	0.197274		3.85996	9.60264
3.0365	0.794649		3.0365	0.759478		3.0365	1.03267		3.0365	16.257		3.0365	0.169074		3.0365	27.2018
2.60895	0.750328		2.60895	0.78464		2.60895	1.14216		2.60895	15.9473		2.60895	0.167328		2.60895	17.8398
2.24887	0.800779		2.24887	0.549391		2.24887	0.784375		2.24887	30.3086		2.24887	0.307446		2.24887	12.5097
2.80849	0.839087		2.80849	0.827308		2.80849	1.04223		2.80849	17.0734		2.80849	0.150561		2.80849	14.0978
2.67688	1.07369		2.67688	0.799317		2.67688	0.78125		2.67688	10.305		2.67688	0.165014		2.67688	12.7078
3.21686	0.891819		3.21686	0.692571		3.21686	0.831439		3.21686	12.3349		3.21686	0.162071		3.21686	16.5732
2.2124	0.566911		2.2124	0.456377		2.2124	0.845395		2.2124	10.1264		2.2124	0.272572		2.2124	11.5016
3.01791	0.840992		3.01791	0.702077		3.01791	0.902174		3.01791	11.0453		3.01791	0.120516		3.01791	15.7403
4.18463	0.882979		4.18463	1.03672		4.18463	1.21759		4.18463	13.1932		4.18463	0.149051		4.18463	19.2185
2.81884	0.797625		2.81884	0.757339		2.81884	1.0024		2.81884	25.9607		2.81884	0.170902		2.81884	18.1442
3.23191	1.05672		3.23191	0.768438		3.23191	0.777597		3.23191	9.3085		3.23191	0.170651		3.23191	14.4564
3.03271	0.646978		3.03271	0.528769		3.03271	0.789773		3.03271	18.7323		3.03271	0.286063		3.03271	15.1064
2.9106	1.1294		2.9106	0.867793		2.9106	0.819853		2.9106	20.3659		2.9106	0.217984		2.9106	13.8904
3.24805	0.788517		3.24805	0.779118		3.24805	1.05826		3.24805	18.2861		3.24805	0.150038		3.24805	21.4033
2.84742	0.972551		2.84742	0.879031		2.84742	0.982759		2.84742	21.0013		2.84742	0.171089		2.84742	19.3403
3.53096	1.16214		3.53096	0.903983		3.53096	0.837209		3.53096	17.685		3.53096	0.19703		3.53096	16.6169
2.80039	0.880798		2.80039	0.745844		2.80039	0.892857		2.80039	11.6136		2.80039	0.152596		2.80039	13.5193
2.50843	0.880167		2.50843	0.712854		2.50843	0.866848		2.50843	16.2956		2.50843	0.246154		2.50843	16.6392
3.30144	0.876407		3.30144	0.87056		3.30144	1.05335		3.30144	14.1077		3.30144	0.188894		3.30144	18.9879
2.69423	0.743418		2.69423	0.723635		2.69423	1.02703		2.69423	19.7879		2.69423	0.159886		2.69423	29.097
2.72173	0.778668		2.72173	0.854452		2.72173	1.14028		2.72173	10.8508		2.72173	0.153645		2.72173	9.74441
2.63395	0.690723		2.63395	0.774124		2.63395	1.17036		2.63395	9.95191		2.63395	0.0564706		2.63395	17.6362
3.44103	1.01344		3.44103	0.899101		3.44103	0.95		3.44103	18.9016		3.44103	0.259396		3.44103	14.3948
2.69008	0.839438		2.69008	0.874732		2.69008	1.09659		2.69008	14.8942		2.69008	0.194332		2.69008	15.4371
2.75648	0.752912		2.75648	0.761571		2.75648	1.0786		2.75648	8.84234		2.75648	0.125436		2.75648	7.68471
2.92637	0.764311		2.92637	0.694762		2.92637	0.975962		2.92637	11.6761		2.92637	0.156479		2.92637	14.6108
3.01465	0.939383		3.01465	0.774885		3.01465	0.885593		3.01465	7.70588		3.01465	0.203606		3.01465	10.8922
2.6595	0.857507		2.6595	0.701815		2.6595	0.866071		2.6595	6.37471		2.6595	0.130978		2.6595	9.29984
3.1729	1.20846		3.1729	0.844251		3.1729	0.736111		3.1729	16.5258		3.1729	0.285518		3.1729	12.8996
2.11752	0.692545		2.11752	0.501621		2.11752	0.76113		2.11752	7.11803		2.11752	0.250831		2.11752	9.00712
3.1382	0.753731		3.1382	0.653394		3.1382	0.926136		3.1382	3.58489		3.1382	0.0107962		3.1382	9.50502
3.6785	0.764979		3.6785	0.654529		3.6785	0.910326		3.6785	18.6396		3.6785	0.21804		3.6785	17.6398
3.33752	0.893916		3.33752	0.743324		3.33752	1.80307		3.33752	15.7599		3.33752	0.155251		3.33752	9.663
2.90599	0.889934		2.90599	0.729715		2.90599	1.725		2.90599	13.3766		2.90599	0.217293		2.90599	14.2605
2.95549	0.894347		2.95549	0.847089		2.95549	1.00417		2.95549	14.0257		2.95549	0.165375		2.95549	13.2232
2.83614	0.828302		2.83614	0.703013		2.83614	0.895833		2.83614	20.9985		2.83614	0.212186		2.83614	23.7239
2.98136	0.891099		2.98136	0.848294		2.98136	1.00527		2.98136	8.37472		2.98136	0.118562		2.98136	11.7525
1.91766	0.549363		1.91766	0.48201		1.91766	0.959821		1.91766	6.43365		1.91766	0.685518		1.91766	3.88419
3.37588	0.838676		3.37588	0.756601		3.37588	0.980263		3.37588	11.432		3.37588	0.100221		3.37588	17.4519
3.01164	0.704712		3.01164	0.796143		3.01164	1.22093		3.01164	14.1677		3.01164	0.079489		3.01164	21.2466
3.17007	1.00425		3.17007	0.867728		3.17007	0.916667		3.17007	13.9044		3.17007	0.187617		3.17007	14.4564
1.88083	0.199864		1.88083	0.370469		1.88083	2.44097		1.88083	18.859		1.88083	0.390046		1.88083	2.49367
2.81095	0.653504		2.81095	0.799039		2.81095	1.28622		2.81095	8.24037		2.81095	0.00810127		2.81095	0.795463
2.85812	0.771765		2.85812	0.702602		2.85812	0.97526		2.85812	10.606		2.85812	0.133111		2.85812	18.095
2.91036	0.958344		2.91036	0.835051		2.91036	0.916667		2.91036	11.072		2.91036	0.271335		2.91036	10.2285
2.7561	0.773701		2.7561	0.719466		2.7561	0.979167		2.7561	10.3066		2.7561	0.200913		2.7561	12.9816
3.54916	0.906885		3.54916	0.74543		3.54916	0.875		3.54916	25.4362		3.54916	0.278989		3.54916	17.177
2.70316	0.702883		2.70316	0.895901		2.70316	1.96065		2.70316	19.8946		2.70316	0.132938		2.70316	18.7003
2.99015	0.632677		2.99015	0.89347		2.99015	1.6625		2.99015	20.0536		2.99015	0.205656		2.99015	12.7568
2.57803	0.805162		2.57803	0.7361		2.57803	0.979167		2.57803	11.0154		2.57803	0.0792079		2.57803	17.197
2.88214	0.817081		2.88214	0.839999		2.88214	1.07955		2.88214	11.5554		2.88214	0.148229		2.88214	12.8207
2.93873	0.689862		2.93873	0.77278		2.93873	1.22917		2.93873	24.9894		2.93873	0.113188		2.93873	49.5266
2.88342	0.716458		2.88342	0.737347		2.88342	1.08583		2.88342	8.69176		2.88342	0.0974421		2.88342	13.1086
2.57533	0.841338		2.57533	0.819478		2.57533	1.02561		2.57533	8.95795		2.57533	0.112069		2.57533	13.7494
2.16884	0.454369		2.16884	0.343234		2.16884	0.81875		2.16884	13.9497		2.16884	0.307249		2.16884	6.21449
2.31889	0.572665		2.31889	0.598841		2.31889	1.15278		2.31889	18.9493		2.31889	0.230173		2.31889	11.9042
2.70156	0.709654		2.70156	0.761265		2.70156	1.13851		2.70156	15.093		2.70156	0.123024		2.70156	19.1458
2.8307	0.906495		2.8307	0.790148		2.8307	0.916921		2.8307	9.65025		2.8307	0.154231		2.8307	9.22012
3.05049	1.03493		3.05049	0.862034		3.05049	0.875		3.05049	6.52632		3.05049	0.239226		3.05049	4.95414
3.19726	0.923937		3.19726	0.897993		3.19726	1.01495		3.19726	12.8767		3.19726	0.167087		3.19726	12.145
2.8072	0.886321		2.8072	0.784436		2.8072	0.942164		2.8072	6.38658		2.8072	0.225898		2.8072	6.04915
3.04299	1.03557		3.04299	0.770724		3.04299	0.787281		3.04299	9.46153		3.04299	0.106171		3.04299	10.5383
2.75281	0.756151		2.75281	0.666238		2.75281	0.930195		2.75281	5.59242		2.75281	0.082602		2.75281	10.7055
2.38456	0.891377		2.38456	0.667668		2.38456	0.791667		2.38456	7.16867		2.38456	0.177966		2.38456	9.29763
3.44472	1.05781		3.44472	0.82762		3.44472	0.835106		3.44472	9.28861		3.44472	0.13046		3.44472	12.5021
3.59045	1.11003		3.59045	0.856371		3.59045	0.824519		3.59045	9.58358		3.59045	0.227457		3.59045	14.5659
2.11086	0.695006		2.11086	0.515265		2.11086	0.781888		2.11086	8.94959		2.11086	0.26526		2.11086	7.26926
2.84599	0.990007		2.84599	0.836307		2.84599	0.883929		2.84599	11.0948		2.84599	0.208966		2.84599	12.4158
2.69121	0.972215		2.69121	0.796438		2.69121	0.863281		2.69121	18.4926		2.69121	0.167404		2.69121	13.9082
3.28242	1.10641		3.28242	0.915022		3.28242	0.889375		3.28242	11.6254		3.28242	0.103148		3.28242	12.1247
2.103	0.721592		2.103	0.487421		2.103	0.733665		2.103	3.651		2.103	0.486137		2.103	2.21053
3.66746	1.05554		3.66746	0.885608		3.66746	0.882593		3.66746	6.39493		3.66746	0.103976		3.66746	10.5389
3.08263	0.867312		3.08263	0.756545		3.08263	0.920139		3.08263	7.99637		3.08263	0.234177		3.08263	9.12638
2.41643			2.41643			2.41643			2.41643	19.8583		2.41643	0.286996		2.41643	18.2519
2.81195	0.913068		2.81195	0.855107		2.81195	1.3		2.81195	8.85887		2.81195	0.248062		2.81195	9.50959
3.05763	0.936612		3.05763	0.81587		3.05763	0.91875		3.05763	15.7153		3.05763	0.254181		3.05763	16.6889
2.88143	0.837268		2.88143	0.777611		2.88143	0.973437		2.88143	5.0169		2.88143	0.0726003		2.88143	6.39231
3.48768	0.773948		3.48768	0.564319		3.48768	0.782197		3.48768	9.22006		3.48768	0.174899		3.48768	15.6341
3.12866	0.971854		3.12866	0.866015		3.12866	0.951823		3.12866	15.1747		3.12866	0.152444		3.12866	23.4367
2.91479	1.00669		2.91479	0.826952		2.91479	0.86875		2.91479	6.98883		2.91479	0.1873		2.91479	7.52189
2.98561	0.909078		2.98561	0.799396		2.98561	0.925907		2.98561	10.0284		2.98561	0.0674631		2.98561	30.3224
3.34078	1.14982		3.34078	0.893394		3.34078	0.825		3.34078	11.5688		3.34078	0.248655		3.34078	11.7139
3.30113	0.97755		3.30113	0.745789		3.30113	0.803571		3.30113	16.8139		3.30113	0.260274		3.30113	17.0411
2.38486	1.05055		2.38486	0.756981		2.38486	0.752016		2.38486	13.6871		2.38486	0.217228		2.38486	12.0217
2.93828	0.93329		2.93828	0.744168		2.93828	0.852041		2.93828	6.33294		2.93828	0.0883165		2.93828	13.6445
2.97055	0.948999		2.97055	0.787023		2.97055	0.87931		2.97055	6.48858		2.97055	0.146924		2.97055	7.69484
2.67142	0.948428		2.67142	0.816434		2.67142	0.919014		2.67142	12.2696		2.67142	0.160618		2.67142	15.2806
3.52189	1.23365		3.52189	0.87194		3.52189	0.74053		3.52189	14.5589		3.52189	0.237965		3.52189	11.8979
3.77215	1.09202		3.77215	0.767403		3.77215	0.748214		3.77215	10.1044		3.77215	0.217793		3.77215	12.4298
3.21829	1.24069		3.21829	0.958855		3.21829	0.8125		3.21829	19.9443		3.21829	0.276585		3.21829	12.0588
2.50641	0.613407		2.50641	0.509162		2.50641	0.894413		2.50641	6.77766		2.50641	0.0626781		2.50641	15.0802
2.26045	0.700854		2.26045	0.447211		2.26045	0.690733		2.26045	6.09686		2.26045	0.174013		2.26045	10.7476
3.08776	0.957175		3.08776	0.75049		3.08776	0.836864		3.08776	10.2343		3.08776	0.19932		3.08776	9.59386
3.14524	1.06246		3.14524	0.839569		3.14524	0.855114		3.14524	15.6865		3.14524	0.268435		3.14524	12.2955
2.33195	0.599179		2.33195	0.496977		2.33195	0.882392		2.33195	7.83677		2.33195	0.144996		2.33195	6.63756
2.26993	0.613172		2.26993	0.533737		2.26993	0.90873		2.26993	9.2723		2.26993	0.252734		2.26993	7.36856
2.72737	0.922484		2.72737	0.694196		2.72737	0.804435		2.72737	12.9995		2.72737	0.244177		2.72737	11.8168
2.66697	0.618121		2.66697	0.574332		2.66697	0.981971		2.66697	6.05676		2.66697	0.159938		2.66697	8.91738
3.19387	1.09082		3.19387	0.769802		3.19387	0.752841		3.19387	10.4538		3.19387	0.238237		3.19387	12.502
2.46646	0.766884		2.46646	0.527103		2.46646	0.731921		2.46646	6.16065		2.46646	0.114163		2.46646	7.31957
3.14124	1.00617		3.14124	0.856771		3.14124	0.909574		3.14124	6.69063		3.14124	0.167649		3.14124	5.51867
2.9287	0.237149		2.9287	0.255328		2.9287	1.44712		2.9287	34.6271		2.9287	0.101738		2.9287	9.1994
3.16877	0.965084		3.16877	0.66124		3.16877	0.724138		3.16877	13.5077		3.16877	0.168217		3.16877	14.983
2.82274	0.89787		2.82274	0.667337		2.82274	0.788934		2.82274	14.7516		2.82274	0.173787		2.82274	16.2857
2.7467	0.737828		2.7467	0.673841		2.7467	0.989224		2.7467	13.1184		2.7467	0.274018		2.7467	13.1784
3.02657	0.868442		3.02657	0.681188		3.02657	0.835784		3.02657	12.6148		3.02657	0.134172		3.02657	20.0869
2.71872	0.766593		2.71872	0.704314		2.71872	0.978261		2.71872	14.2897		2.71872	0.28866		2.71872	10.9425
2.86747	0.440133		2.86747	1.67086		2.86747	6.64062		2.86747	8.61976		2.86747	0.00689655		2.86747	8.11397
2.89195	0.948804		2.89195	0.874305		2.89195	0.971591		2.89195	9.99548		2.89195	0.316608		2.89195	6.35209
2.83547	1.13721		2.83547	0.8832		2.83547	0.817935		2.83547	14.0668		2.83547	0.238425		2.83547	10.0981
2.74878	0.860018		2.74878	0.756674		2.74878	0.931818		2.74878	8.54274		2.74878	0.124778		2.74878	10.2627
3.06448	0.827981		3.06448	0.626548		3.06448	0.840909		3.06448	19.5522		3.06448	0.302545		3.06448	14.2822
2.22094	0.767582		2.22094	0.59607		2.22094	0.963542		2.22094	27.4501		2.22094	0.258879		2.22094	15.8328
2.68066	0.848055		2.68066	0.67663		2.68066	0.838235		2.68066	13.7359		2.68066	0.228237		2.68066	18.9574
3.06769	0.930439		3.06769	0.765188		3.06769	0.870028		3.06769	9.1871		3.06769	0.104415		3.06769	11.132
2.93118	1.00504		2.93118	0.868244		2.93118	0.936404		2.93118	16.9405		2.93118	0.177846		2.93118	14.2669
2.43183	0.645415		2.43183	0.532104		2.43183	0.907609		2.43183	12.2385		2.43183	0.333858		2.43183	6.73504
3.34331	0.865857		3.34331	0.711237		3.34331	0.8675		3.34331	13.3512		3.34331	0.226733		3.34331	14.7887
3.44462	0.982145		3.44462	0.796919		3.44462	0.865441		3.44462	5.61643		3.44462	0.140834		3.44462	8.52192
3.05409	0.858375		3.05409	0.671648		3.05409	0.837372		3.05409	7.90782		3.05409	0.136805		3.05409	6.12795
2.22027	0.8301		2.22027	0.612422		2.22027	0.768849		2.22027	5.87077		2.22027	0.296453		2.22027	1.90889
3.18251	0.879758		3.18251	0.767532		3.18251	0.945791		3.18251	10.2073		3.18251	0.098515		3.18251	12.0146
2.89718	0.988269		2.89718	0.85735		2.89718	0.918074		2.89718	8.51581		2.89718	0.173098		2.89718	7.48937
3.04625	1.18646		3.04625	0.84622		3.04625	0.754664		3.04625	8.80915		3.04625	0.147713		3.04625	12.2378
3.27198	0.78191		3.27198	0.646109		3.27198	1.02741		3.27198	7.21851		3.27198	0.0579011		3.27198	11.9159
3.15424	1.08929		3.15424	0.953215		3.15424	0.917411		3.15424	6.73353		3.15424	0.174825		3.15424	7.47781
3.2875	0.847814		3.2875	0.730106		3.2875	0.918445		3.2875	6.11237		3.2875	0.098635		3.2875	9.25739
3.48646	0.83677		3.48646	0.639187		3.48646	0.814619		3.48646	6.39365		3.48646	0.0463768		3.48646	8.24373
3.18771	1.02005		3.18771	0.8112		3.18771	0.862654		3.18771	7.24331		3.18771	0.072194		3.18771	6.72691
3.72632	0.956164		3.72632	0.768015		3.72632	0.854911		3.72632	13.597		3.72632	0.182741		3.72632	13.0087
3.45211	1.02061		3.45211	0.785687		3.45211	0.828704		3.45211	6.59191		3.45211	0.225931		3.45211	9.9736
3.50497	1.10514		3.50497	0.851361		3.50497	1.3151		3.50497	16.0015		3.50497	0.249656		3.50497	17.3762
2.79823	0.862316		2.79823	0.713303		2.79823	0.875833		2.79823	10.3146		2.79823	0.141493		2.79823	11.5947
2.98996	0.954267		2.98996	0.669866		2.98996	0.742647		2.98996	17.6357		2.98996	0.262911		2.98996	12.9949
3.0736	1.25376		3.0736	0.826717		3.0736	0.71371		3.0736	20.4425		3.0736	0.145664		3.0736	16.0202
3.06304	0.923207		3.06304	0.807896		3.06304	0.927198		3.06304	7.8862		3.06304	0.134692		3.06304	15.8511
2.42557	0.799219		2.42557	0.723462		2.42557	1.07639		2.42557	17.0634		2.42557	0.299559		2.42557	16.9175
3.34824	0.990844		3.34824	0.639116		3.34824	0.698214		3.34824	13.1197		3.34824	0.193732		3.34824	11.9821
2.68124	1.00024		2.68124	0.741924		2.68124	0.783654		2.68124	17.2204		2.68124	0.237896		2.68124	17.4044
2.98132	1.21077		2.98132	0.915849		2.98132	0.800647		2.98132	10.9089		2.98132	0.223977		2.98132	13.8878
2.59474	0.904173		2.59474	0.881827		2.59474	1.11538		2.59474	26.7582		2.59474	0.178628		2.59474	16.6556
2.52592	0.989279		2.52592	0.752551		2.52592	0.805921		2.52592	16.6566		2.52592	0.2		2.52592	10.5713
2.8804	0.968976		2.8804	0.626275		2.8804	0.671875		2.8804	18.5935		2.8804	0.348211		2.8804	11.4281
2.87475	0.992456		2.87475	0.670252		2.87475	0.715097		2.87475	9.79449		2.87475	0.167027		2.87475	15.7217
2.04009	0.342425		2.04009	0.371382		2.04009	2.175		2.04009	12.7713		2.04009	0.334769		2.04009	2.57213
2.93498	1.23271		2.93498	0.825748		2.93498	0.737179		2.93498	19.1794		2.93498	0.198527		2.93498	14.5712
2.77031	1.01944		2.77031	0.761529		2.77031	0.800532		2.77031	18.7055		2.77031	0.187382		2.77031	19.6825
3.02506	0.998335		3.02506	0.722726		3.02506	0.765399		3.02506	11.0027		3.02506	0.173134		3.02506	14.6856
3.34485	1.05005		3.34485	0.713945		3.34485	0.724107		3.34485	10.9711		3.34485	0.160123		3.34485	24.7824
2.80374	0.891108		2.80374	0.717104		2.80374	1.21307		2.80374	6.92844		2.80374	0.166667		2.80374	11.9522
2.92337	1.02615		2.92337	0.71822		2.92337	0.743056		2.92337	11.0058		2.92337	0.244275		2.92337	11.3586
2.47531	0.769099		2.47531	0.452999		2.47531	0.632692		2.47531	7.4475		2.47531	0.229791		2.47531	8.59795
3.43458	1.15471		3.43458	0.76484		3.43458	0.703571		3.43458	12.9594		3.43458	0.162231		3.43458	16.6831
3.0736	1.25376		3.0736	0.826717		3.0736	0.71371		3.0736	20.4425		3.0736	0.145664		3.0736	16.0202
3.06304	0.923207		3.06304	0.807896		3.06304	0.927198		3.06304	7.8862		3.06304	0.134692		3.06304	15.8511
2.42557	0.799219		2.42557	0.723462		2.42557	1.07639		2.42557	17.0634		2.42557	0.299559		2.42557	16.9175
3.34824	0.990844		3.34824	0.639116		3.34824	0.698214		3.34824	13.1197		3.34824	0.193732		3.34824	11.9821
2.68124	1.00024		2.68124	0.741924		2.68124	0.783654		2.68124	17.2204		2.68124	0.237896		2.68124	17.4044
2.98132	1.21077		2.98132	0.915849		2.98132	0.800647		2.98132	10.9089		2.98132	0.223977		2.98132	13.8878
2.59474	0.904173		2.59474	0.881827		2.59474	1.11538		2.59474	26.7582		2.59474	0.178628		2.59474	16.6556
2.52592	0.989279		2.52592	0.752551		2.52592	0.805921		2.52592	16.6566		2.52592	0.2		2.52592	10.5713
2.8804	0.968976		2.8804	0.626275		2.8804	0.671875		2.8804	18.5935		2.8804	0.348211		2.8804	11.4281
2.87475	0.992456		2.87475	0.670252		2.87475	0.715097		2.87475	9.79449		2.87475	0.167027		2.87475	15.7217
2.04009	0.342425		2.04009	0.371382		2.04009	2.175		2.04009	12.7713		2.04009	0.334769		2.04009	2.57213
2.93498	1.23271		2.93498	0.825748		2.93498	0.737179		2.93498	19.1794		2.93498	0.198527		2.93498	14.5712
2.77031	1.01944		2.77031	0.761529		2.77031	0.800532		2.77031	18.7055		2.77031	0.187382		2.77031	19.6825
3.02506	0.998335		3.02506	0.722726		3.02506	0.765399		3.02506	11.0027		3.02506	0.173134		3.02506	14.6856
3.34485	1.05005		3.34485	0.713945		3.34485	0.724107		3.34485	10.9711		3.34485	0.160123		3.34485	24.7824
2.80374	0.891108		2.80374	0.717104		2.80374	1.21307		2.80374	6.92844		2.80374	0.166667		2.80374	11.9522
2.92337	1.02615		2.92337	0.71822		2.92337	0.743056		2.92337	11.0058		2.92337	0.244275		2.92337	11.3586
2.47531	0.769099		2.47531	0.452999		2.47531	0.632692		2.47531	7.4475		2.47531	0.229791		2.47531	8.59795
3.43458	1.15471		3.43458	0.76484		3.43458	0.703571		3.43458	12.9594		3.43458	0.162231		3.43458	16.6831
