## Supplementary material for "High-resolution analysis of individual *Drosophila melanogaster* larvae within groups uncovers inter- and intra-individual variability in locomotion and its neurogenetic modulation": Figure 3 - Source file

### Sheet: Figure 3
Figure 3
Figure 3A			Figure 3B			Figure 3C			Figure 3D			Figure 3E			Figure 3F
IS speed 1st min [bl/s]	IS speed 3rd min [bl/s]	Spearman Rank sum test	IS distance 1st min [bl]	IS distance 3rd min [bl]	Spearman Rank sum test	IS interval 1st min [s]	IS interval 3rd min [s]	Spearman Rank sum test	abs Bending angle 1st min [°]	abs Bending angle 3rd min [°]	Spearman Rank sum test	HC rate 1st min [HC/s]	HC rate 3rd min [HC/s]	Spearman Rank sum test	abs HC angle 1st min [°]	abs HC angle 3rd min [°]	Spearman Rank sum test
0.121782	0.133248	R = 0.75	0.155734	0.15068	R = 0.62	1.43304	1.21474	R = 0.66	6.54911	3.16086	R = 0.24	0.100313	0	R = 0.28	4.57176		R = 0.21
0.198446	0.176131	N = 679	0.324895	0.283621	N = 679	1.64338	1.6	N = 679	10.307	7.43603	N = 748	0.0467153	0	N = 876	11.8961		N = 698
0.231838	0.213932	p < 0.000001	0.290823	0.28403	p < 0.000001	1.35662	1.34448	p < 0.000001	11.822	4.8802	p < 0.000001	0.0798669	0	p < 0.000001	9.65567		p < 0.000001
0.177465	0.200999		0.240088	0.205984		1.39688	1.12355		7.2428	5.22399		0.0532446	0.0516685		7.62946	1.18383
	0.298339			0.214803			0.735577		27.8732	11.2114		0.372093	0.251836		9.05613	12.9677
0.235324	0.230109		0.261038	0.259199		1.1402	1.12993		6.59354	9.77742		0.0206718	0.0335782		4.01133	22.09
0.206072	0.284147		0.229467	0.261873		1.15625	0.949074		10.0138	12.3551		0.0532151	0.134313		5.06052	18.7702
0.122605	0.163668		0.210687	0.189361		1.79297	1.14803		3.23664	4.81187		0	0.0179574			4.52515
0.21913	0.216368		0.28289	0.202336		1.34302	0.948171		5.94991	10.401		0	0.0700986			14.6806
0.300338	0.359295		0.155291	0.181362		0.558036	0.59375		6.65927	4.53162		0.718367	0.392294		2.81329	2.46844
0.192816	0.201175		0.291442	0.148362		1.53831	0.845982		10.7053	5.4729		0.0179775	0.0338624		9.94325	2.14665
0.219841	0.256799		0.210027	0.232731		1.00543	0.948718		11.9793	7.01123		0.142222	0.0839454		3.382	12.6968
0.249774	0.249255		0.273498	0.291974		1.12821	1.18586		6.95915	5.31624		0.0191159	0.0503673		1.8774	7.81267
0.265752			0.263026			1.11523			6.00739			0.0726447	0		1.08209
0.255441	0.244564		0.122239	0.201799		0.575521	0.934375		7.20365	5.69706		0.165803	0.304985		2.98114	3.14594
0.192418	0.172962		0.218803	0.259862		1.14732	1.48438		8.41056	3.35848		0.0682788	0		1.7018
0.249923	0.251328		0.28417	0.221603		1.20673	0.875		7.45945	9.95194		0.0987654	0.306383		12.1688	8.96522
0.116897	0.145419		0.19908	0.196335		1.83224	1.3875		13.2737	4.39424		0.0592593	0.040201		14.8017	9.21088
0.21732	0.179868		0.282288	0.236542		1.29567	1.39062		4.01528	4.57089		0.0492308	0.0503673		1.74243	2.14626
0.210218	0.235956		0.182133	0.200532		0.973214	0.96875		6.72205	3.26248		0.237986	0.262295		1.28095	2.21957
0.286661	0.218056		0.264473	0.25626		0.98125	1.15556		15.2098	7.90012		0.224299	0.0167891		8.9377	24.1957
0.343092	0.265754		0.262309	0.262873		0.828571	1.00877		9.68012	3.60356		0.102564	0		10.9176
0.23529			0.244312			1.02574			11.6155			0.168421	0		5.61676
0.198893	0.258662		0.276014	0.201974		1.40203	0.834135		6.91827	6.33777		0.0168599	0.0340064		3.48364	7.77626
0.206358	0.162531		0.141787	0.206282		0.861111	1.54861		5.41398	4.60183		0.281628	0.442308		3.21864	2.68912
0.260475	0.32415		0.263584	0.245639		1.03274	0.859914		18.7557	13.6578		0.201469	0.152381		12.6548	16.2266
0.16882	0.190397		0.170004	0.158247		1.0601	0.876645		2.27538	4.84294		0.0167891	0.103226		19.765	11.4601
0.17129	0.167294		0.257817	0.246058		2.02344	1.42548		6.09836	7.74933		0.0504732	0.0504202		5.92788	5.68347
0.261701	0.238179		0.262972	0.248098		1.0473	1.04286		7.32599	6.49519		0.0671563	0.0671563		15.9143	6.41863
0.206794	0.253986		0.209573	0.179912		1.075	0.720833		6.13074	5.36716		0.101695	0.223416		15.4537	4.27315
0.284234	0.269135		0.283763	0.295119		1	1.0875		3.53719	8.62495		0	0.117771			6.44118
	0.201711			0.232717			1.18437			10.5534		0	0.119149			3.6755
0.151905	0.143644		0.189086	0.302233		1.3314	2.50658		1.48874	17.1981		0	0.13808			17.0042
0.23177	0.2552		0.215015	0.222144		1.01008	0.89089		7.1382	3.99728		0.123393	0.0167891		8.65417	18.8214
0.184449	0.202592		0.192752	0.187193		1.19494	0.940476		5.50758	9.71348		0.0743322	0.0694143		0.397257	8.50295
0.356482	0.243126		0.283449	0.249284		0.820312	1.13578		11.3185	8.77191		0.158416	0.118268		6.1761	6.86636
0.291038	0.228405		0.299835	0.282844		1.03598	1.22159		8.42649	5.9644		0.101053	0.0853789		8.5395	6.4759
0.334252			0.308861			0.915625			11.6644	10.9569		0.251403	0.380952		7.58785	8.55846
0.362462	0.333007		0.27382	0.253786		0.742788	0.799419		9.21913	6.40619		0.206452	0.0839454		8.74054	11.9301
0.278978	0.332123		0.286985	0.249911		1.01042	0.772727		8.26331	13.5163		0.0839454	0.273212		11.8589	12.2503
0.397837	0.305633		0.310032	0.29983		0.855	0.930556		9.70296	7.59561		0.190931	0.134313		11.707	8.37656
0.379827	0.279555		0.279919	0.249182		0.7375	0.929276		6.03656	8.32078		0	0.0688913			6.01949
	0.301482			0.238642			0.8		11.1426	8.41169		0.425532	0.171123		10.7208	15.0697
0.243907			0.181262			0.78125			17.2801			0.208333	0		8.10648
0.32912	0.29808		0.268675	0.255437		0.8125	0.905585		10.5252	4.75139		0.229117	0.0673684		4.54128	6.22485
0.271353	0.278499		0.240812	0.237161		0.854167	0.891369		10.7955	5.984		0.170213	0.0671563		18.3508	5.9487
0.290165	0.301627		0.253221	0.270314		0.872283	0.935185		11.2448	9.43011		0.147126	0.117524		10.734	16.094
0.382321	0.250582		0.274909	0.260398		0.747222	0.9875		4.77764	10.3534		0.122673	0.344456		3.88329	8.67488
0.269671	0.258978		0.276237	0.234828		1.03869	0.898438		11.1458	3.04326		0.180587	0.0833333		3.26304	2.8994
0.318625	0.282995		0.322636	0.312369		0.956439	1.25481		13.8993	13.529		0.134313	0.303797		6.83374	10.1696
0.305262	0.317824		0.253252	0.194391		0.834375	0.625		7.04231	10.4311		0.217391	0.335782		10.1666	10.6019
0.326563	0.255297		0.321655	0.259995		0.966346	1.10893		9.57216	9.9341		0.151762	0.0503673		12.9454	23.4507
0.403783	0.272364		0.259254	0.267391		0.647059	1.02961		9.81279	4.64273		0.311111	0.218258		5.18999	2.38073
0.368937			0.193255			0.5625			11.1612			0.15859	0		8.53763
0.252459	0.197098		0.258341	0.210213		1.0625	1.16406		13.068	9.14391		0.0531561	0.0622568		2.59266	4.73479
0.221257	0.247785		0.309474	0.291362		1.36607	1.19207		5.28389	6.70617		0	0.0335782			6.44509
0.516744	0.403481		0.316009	0.276081		0.625	0.708333		10.2864	9.53793		0.274678	0.426667		6.74198	9.3619
0.268757	0.169678		0.219565	0.216428		0.8125	1.4375		17.7826	14.4403		0	0.284444			12.7493
	0.348613			0.26086			0.791667			9.6639		0	0.187433			14.4004
	0.271291			0.260465			0.909375			7.0288		0	0.159204			14.3076
	0.311704			0.384297			1.225			7.23652		0	0.134313			5.64459
0.340147	0.310368		0.267787	0.282605		0.791193	0.928571		9.18468	11.5835		0.091638	0.197531		8.66185	6.79407
0.351978	0.26147		0.275018	0.253179		0.772917	1.01359		18.3809	10.8466		0.165517	0.143659		20.1993	9.10737
0.308265	0.30083		0.243603	0.260726		0.791667	0.856618		8.71212	9.56371		0.0843882	0.285414		8.10972	12.2583
0.421419	0.291384		0.275912	0.234446		0.670455	0.784722		10.0033	11.2335		0.187013	0.306709		12.5194	11.2486
0.32457	0.332797		0.344088	0.270489		1.06579	0.805556		20.5195	6.80186		0.208877	0.256137		9.07001	7.06448
0.332354	0.383165		0.275909	0.238124		0.875	0.8375		14.6883	18.5926		0.154217	0.243214		18.1469	11.0921
0.403912	0.312448		0.265948	0.2778		0.66311	0.887931		9.22475	7.43992		0.150588	0.118393		10.6848	5.89496
0.329289	0.327381		0.270126	0.2563		0.819444	0.895833		9.1657	6.88884		0.202788	0.13617		9.45919	8.17446
0.409564	0.340723		0.27186	0.247651		0.692073	0.761364		7.2195	10.8446		0.0695652	0.191097		9.74261	10.9771
	0.20616			0.159842			0.807292		22.3594	5.39022		0.539811	0.167891		12.7902	10.449
0.333355	0.339968		0.268861	0.33105		0.831731	0.979167		22.5584	7.64084		0.19699	0.0992248		21.5365	13.9153
0.28773	0.302545		0.166352	0.190345		0.571023	0.65		13.505	5.75927		0.212389	0.0846561		9.26114	10.8251
0.266989	0.26998		0.258274	0.242024		1.00368	0.997596		11.1416	16.0034		0.100735	0.0863931		7.98627	10.284
0.269067	0.247447		0.286807	0.249313		1.07187	1		10.3388	7.46265		0.137339	0.0677966		14.3256	13.1009
0.160691	0.14554		0.163699	0.158456		1.06793	1.12868		10.0822	2.55783		0.0522307	0		13.5008
0.287224	0.245465		0.22994	0.228067		0.815972	0.957031		8.02484	12.3584		0.0874317	0.133148		5.17203	6.71764
0.258985	0.253536		0.275246	0.264443		1.07031	1.03125		12.2925	10.3251		0.0710059	0.252149		2.51801	2.73062
0.251355	0.24376		0.290102	0.257266		1.13616	1.03795		8.76479	9.97266		0.0910125	0.126984		6.28581	8.85957
0.258747	0.271767		0.229363	0.218		0.92803	0.838542		11.3477	15.9956		0.103761	0.157895		13.9347	10.4062
0.274743	0.256345		0.236091	0.235183		0.905172	0.954167		11.4129	3.92477		0.173913	0.0474777		7.37798	0.522075
0.184108	0.155567		0.242138	0.196775		1.31473	1.42241		4.54334	13.3882		0.0574163	0.0858369		5.80356	21.0145
0.220431	0.244578		0.241062	0.233928		1.14474	1.06618		13.4526	6.81548		0.167891	0.0839454		8.71874	9.47774
0.326943	0.296869		0.249698	0.254179		0.801471	0.892857		11.2944	11.6537		0.151762	0.207792		10.7423	14.1631
0.232952	0.214395		0.2011	0.164907		0.909091	0.820833		8.61278	11.6083		0.0640854	0.192771		12.0179	15.163
0.337713	0.291834		0.266415	0.255788		0.808333	0.875		9.51667	17.2115		0.226415	0.235583		16.1196	14.7652
0.255497	0.257873		0.259148	0.256637		1.03125	1.03241		8.34986	8.30435		0.101106	0.145125		4.03535	8.45802
0.255581			0.214611			0.859375			20.0161			0.227488	0		12.8177
0.258099	0.273158		0.234149	0.258921		1	0.980053		8.14637	6.01353		0.135307	0.0503673		9.52299	10.7781
0.279866	0.267084		0.313515	0.27745		1.09539	1.08854		9.01119	10.492		0.102345	0.0681576		1.79766	7.25511
0.318841	0.288123		0.274028	0.278064		0.875	1.03125		17.338	6.1462		0.203562	0.0413972		16.1488	2.34005
0.305901	0.278863		0.304824	0.236745		0.982143	0.8125		12.7518	28.0555		0.104575	0.35514		5.4641	15.4661
0.359264	0.245564		0.273989	0.230189		0.796875	0.925781		9.77032	20.3193		0.318993	0.126268		6.92008	6.79091
0.266688	0.227657		0.287687	0.262514		1.11089	1.10268		7.24126	6.82913		0.0839454	0.102894		4.41785	8.42317
0.409897	0.301102		0.312332	0.29972		0.764423	0.9375		11.4562	14.577		0.288136	0.322148		8.39658	9.63991
0.327944	0.323622		0.274277	0.258651		0.837054	0.797619		12.7745	10.8014		0.151579	0.143982		13.2085	6.02576
0.313996	0.281184		0.284266	0.300132		0.884868	1.02841		11.7223	11.0642		0.231111	0.189451		6.51741	7.40506
0.38851	0.313193		0.244502	0.282205		0.694643	0.970588		9.63082	14.2894		0.189655	0.124306		8.71015	6.69361
0.335767	0.302328		0.21515	0.24478		0.650735	0.844512		20.1628	6.49563		0.268625	0.100735		20.4212	13.3076
	0.319231			0.255634			0.863636		10.461	8.60059		0.296296	0.18585		10.983	13.1519
	0.30176			0.262136			0.884615		8.72288	8.24499		0.880734	0.372093		3.42533	4.41104
0.333885	0.265267		0.25717	0.238117		0.802885	0.914634		15.5443	4.79246		0.180995	0.0672269		15.1999	5.70833
	0.311281			0.296716			0.965909		18.1551	8.67239		0.32	0.100735		10.148	11.6263
	0.325125			0.252738			0.825			13.4762		0	0.210526			13.5681
0.335436	0.324816		0.276604	0.254938		0.85	0.821875		7.8729	10.7421		0.104575	0.18468		4.916	16.3844
0.331755			0.262445			0.816288			7.96522			0.200228	0		7.45806
0.275969			0.23594			0.875			10.2169			0.127418	0		13.1679
0.237945	0.247861		0.285838	0.273084		1.25676	1.09856		6.06864	9.10705		0.0336488	0.0979192		6.30551	3.57226
0.328904	0.229666		0.324521	0.35191		0.977679	1.4974		11.0151	9.72095		0.146453	0.0673684		12.6638	13.3029
0.277438	0.291707		0.20835	0.238375		0.776316	0.75		7.33004	8.36107		0.0506329	0.4273		15.8249	7.31039
	0.238947			0.220311			1.06667			10.0167		0	0.178914			17.9934
0.35561	0.404326		0.219496	0.2456		0.697917	0.669271		31.2882	13.4503		0.171812	0.209275		18.9359	11.8976
0.331136	0.277931		0.192605	0.242384		0.618873	0.911458		9.55353	11.5246		0.0863931	0.143659		9.43495	12.0157
0.388331	0.317774		0.296716	0.279814		0.770833	0.919643		7.07978	5.36958		0.0673212	0.109966		13.16	4.36544
0.314891	0.262517		0.226855	0.255189		0.715625	1.01923		16.6092	14.8688		0.0258481	0.218487		4.65175	15.2998
0.398726	0.357763		0.311643	0.302819		0.8125	0.872024		24.2822	4.89712		0.276543	0.0839454		15.2578	4.93891
0.136503	0.213021		0.165698	0.179703		1.42188	0.886905		5.47891	8.43644		0.157248	0.171429		2.5833	6.11671
0.375283	0.352912		0.263587	0.336611		0.6875	0.9375		9.86339	9.23893		0.433213	0.650718		6.42335	6.92714
0.294839	0.320198		0.370018	0.273		1.39583	0.861842		40.5248	4.15435		0.206816	0.132701		15.9506	3.49843
0.363233	0.345215		0.264299	0.271723		0.782143	0.786458		6.36626	23.0725		0.0294118	0.109464		7.72685	14.3641
0.286095	0.2778		0.267034	0.253595		0.9375	0.935606		8.76302	7.18165		0.26556	0.117524		8.09499	10.4645
	0.353724			0.314795			0.880208			11.0148		0	0.185615			22.2037
	0.300756			0.264967			0.873106			12.4151		0	0.152542			17.7546
	0.332485			0.289533			0.885135			9.0165		0	0.0748538			39.7874
0.351417	0.329297		0.31545	0.284856		0.875	0.90625		15.0013	5.61056		0.317355	0.0647773		9.41451	4.8939
0.212724	0.251014		0.106747	0.0888141		0.602941	0.359375		13.0905	7.06048		0.431206	0.403604		2.51204	2.9867
0.314523	0.303234		0.255852	0.234161		0.826923	0.871711		16.0821	6.06728		0.159822	0		17.0224
0.295169	0.279696		0.279453	0.36376		0.96875	1.46354		22.7272	17.1467		0.212389	0.101266		11.3098	4.6139
0.318428	0.376974		0.287637	0.243598		0.927632	0.65		5.73831	7.97814		0.0769231	0.141844		7.15981	11.3041
0.36925	0.403973		0.244639	0.198195		0.69375	0.575		17.5171	5.85919		0.233236	0.210526		10.1791	3.62119
0.298725	0.302457		0.169065	0.258512		0.666667	0.847656		9.9005	11.4582		0.328594	0.2537		8.64544	12.6437
0.288676	0.276643		0.295548	0.26895		1.05303	0.951562		15.8768	8.93572		0.140969	0.0688172		17.0406	11.4443
0.339855	0.323915		0.275552	0.269202		0.840278	0.825		8.69285	7.05706		0.0926194	0.152059		10.0446	8.30088
0.301831	0.277122		0.224594	0.222079		0.791667	0.827381		16.9986	14.645		0.232897	0.172043		18.539	19.806
0.328758	0.295852		0.280187	0.352694		0.870192	1.26852		14.6076	6.90485		0.180587	0.103115		15.3639	11.2615
0.324161	0.256842		0.370909	0.343264		1.11667	1.33173		18.1257	12.6448		0.19256	0.100946		12.4215	22.6966
0.316855	0.331446		0.273993	0.262657		0.891667	0.801282		12.2408	11.6374		0.134313	0.087146		20.312	12.2551
0.347986	0.307674		0.265758	0.243819		0.75	0.805556		11.5331	18.7629		0.302204	0.219451		6.64758	7.26768
	0.291313			0.216559			0.757812			8.83359		0	0.167891			10.3077
	0.318534			0.244845			0.792969			10.8579		0	0.221041			8.92753
	0.340473			0.259735			0.8125			10.3955		0	0.525739			9.01312
	0.302463			0.275799			0.954167			7.49855		0	0.134313			6.1531
	0.312939			0.247131			0.829167			12.2015		0	0.239061			12.9368
	0.300081			0.272833			0.916667			10.2894		0	0.302204			6.12105
0.350054			0.316903			0.918269			12.9795			0.24158	0		10.3304
0.312374	0.33133		0.275262	0.259729		0.87064	0.819079		10.4375	8.74872		0.0603015	0.0859291		3.78676	15.2728
0.365161			0.29293			0.8125			9.16471			0.188679	0		8.6972
0.278531	0.279805		0.345829	0.323854		1.20625	1.15385		8.49568	6.31856		0.125561	0.0503673		19.2911	4.57094
0.328866	0.347935		0.288082	0.291867		0.79375	0.823864		15.5731	10.8746		0.404332	0.171123		8.28388	9.97222
0.396417	0.44141		0.174468	0.260172		0.4375	0.625		24.874	7.19589		0.340426	0.426036		12.6434	8.1449
0.3915	0.400373		0.295593	0.278855		0.729167	0.7625		13.6176	7.971		0.394089	0.30444		14.3505	8.18493
0.3491	0.277209		0.320668	0.304393		0.900568	1.08333		10.6806	5.74392		0.220807	0.172662		7.53169	5.46179
0.318641	0.287467		0.271089	0.253951		0.845588	0.891741		5.09365	4.2307		0.0469208	0.0348584		7.23428	0.654954
0.33133	0.411776		0.241138	0.304349		0.696429	0.775		10.3152	13.249		0.173285	0.457143		10.3599	5.93589
	0.353384			0.298216			0.864583			4.38784		0	0.0503673			13.2993
	0.390614			0.293088			0.792411			6.5341		0	0.167891			11.5389
	0.342295			0.25909			0.741667			7.22556		0	0.220339			4.55527
0.370328	0.357738		0.30893	0.261262		0.822115	0.765625		33.1365	7.20454		0.229167	0.119914		17.4164	11.3361
0.365952			0.292251			0.774306			12.2149	8.80211		0.264317	0.321285		13.6607	8.72993
0.352738	0.280088		0.234907	0.253932		0.6875	0.905405		12.794	3.99258		0.253107	0.0839454		12.8485	3.30195
0.41087	0.450107		0.335462	0.327763		0.738971	0.740909		14.4782	3.93553		0.15859	0.055814		14.5527	5.21163
0.40275	0.380975		0.275083	0.243156		0.690407	0.674107		9.37004	5.87719		0.155529	0		9.45368
0.420001	0.288995		0.278653	0.260668		0.681818	0.933036		10.5261	6.64384		0.421535	0.18677		7.44695	8.32042
0.2953			0.288852			0.970833			16.0137			0.211793	0		14.8239
0.377979	0.367814		0.305478	0.286908		0.792614	0.772837		17.0191	6.27983		0.249675	0.0372093		9.89745	3.81099
0.286423			0.26415			0.931548			13.4146			0.157205	0		11.3365
0.314179	0.349898		0.214204	0.209352		0.697368	0.6325		16.4724	5.04814		0.206986	0.319328		7.60005	4.5744
0.434231	0.412147		0.289592	0.283184		0.696429	0.716912		12.4644	5.8244		0.359743	0.121519		11.543	4.60564
0.47891	0.438214		0.336752	0.280776		0.71875	0.661932		10.1994	15.6395		0.243655	0.17149		8.90649	14.4706
0.476166			0.314541			0.703125			21.6311			0.338308	0		8.09
0.425706	0.404616		0.279681	0.266845		0.669118	0.66875		14.4114	13.4564		0.278867	0.322034		19.3278	12.6935
	0.365976			0.232369			0.653125			16.2803		0	0.279395			13.0889
0.412447	0.417788		0.241828	0.228795		0.605978	0.5625		7.22573	13.4387		0.218258	0.161616		9.59498	12.153
0.47546			0.275934			0.619318			12.6494	9.77815		0.284024	0.525424		13.3674	7.83752
0.422954	0.420346		0.25669	0.281881		0.611111	0.7		21.3212	6.46605		0.307298	0.224168		14.675	9.40345
0.357358			0.258403			0.725543			11.1738			0.23301	0		8.77217
0.484006			0.211939			0.456731			6.21855	7.20049		0.314199	1.96226		4.46411	1.5647
0.471432			0.247617			0.53125			34.6872			0.225931	0		8.51635
0.417416	0.343676		0.260695	0.223742		0.625	0.648438		15.2881	8.64832		0.440212	0.279476		10.5435	8.24747
0.479878			0.300974			0.744318			14.8645			0.257235	0		6.58458
0.38585	0.345813		0.177018	0.226952		0.484375	0.65625		10.1308	14.93		0.353461	0.224561		10.4589	17.0712
0.28309	0.228025		0.296653	0.261994		1.05208	1.15132		11.6281	7.87416		0.0902256	0.0352035		2.95627	7.03898
0.271009	0.373104		0.197012	0.249657		0.703125	0.707908		30.6374	7.71056		0.310178	0.0844773		21.9314	6.31769
0.271666	0.273764		0.183729	0.217772		0.70625	0.827851		21.1242	3.63789		0.284866	0.0704846		18.6987	2.86334
0.336737	0.250008		0.279505	0.261687		0.90625	1.04557		32.357	4.37648		0.0833333	0.0335782		1.77102	2.12062
0.289416	0.262697		0.214386	0.191884		0.743056	0.7275		11.2744	6.20414		0.12549	0.17866		9.28308	6.68283
0.34504	0.276999		0.310002	0.22685		0.879032	0.71875		10.7437	14.0878		0.148492	0.179775		13.2889	22.506
0.305673	0.326989		0.275814	0.272407		0.9	0.828125		11.7569	7.68613		0.152542	0.167891		11.6614	8.99299
0.309346	0.329104		0.27532	0.25678		0.884615	0.825284		9.65489	6.07952		0.10596	0.100735		7.78314	10.4097
0.306848	0.29558		0.304601	0.282814		0.974432	0.930556		20.3088	8.88723		0.138678	0.168618		6.44641	9.36641
0.174253	0.194418		0.236579	0.219856		1.30847	1.25		18.6675	9.31285		0.0363636	0.0335782		4.18326	2.56905
0.268187	0.2546		0.262793	0.241236		0.981771	1.01223		14.4197	9.02953		0.106952	0.0338624		16.2846	19.2084
0.330508	0.288755		0.282053	0.250535		0.852679	0.859694		19.4968	3.90419		0.198758	0.100735		15.5665	3.75274
0.392146	0.338626		0.322919	0.290803		0.944853	0.861842		27.1249	5.65048		0.166915	0.117524		17.5136	4.97077
0.230053	0.341074		0.254394	0.216509		1.09821	0.625		32.9425	21.0429		0.253968	0.27234		31.4158	21.5919
0.199333	0.231531		0.177683	0.193776		0.8125	0.888021		52.4133	12.3024		0.200418	0.171858		14.4239	14.8252
0.192295	0.207503		0.25832	0.308379		1.53125	1.475		59.7182	7.42648		0.210989	0.0671563		25.6898	10.4057
0.291025	0.281199		0.279242	0.265615		0.960938	0.958333		12.3924	8.9502		0.131327	0.167891		8.95437	15.7137
0.345922	0.321393		0.21941	0.148196		0.621212	0.482955		8.32266	2.98991		0.382775	1.21673		7.1456	2.03636
0.270131	0.251973		0.218323	0.214703		0.845313	0.835417		5.52131	7.0182		0.0697928	0.167891		3.49807	14.7322
0.300147	0.304314		0.301322	0.251919		1.01136	0.835784		7.70836	2.88376		0.0851064	0.0503673		5.74689	1.808
0.361452	0.313225		0.267417	0.231097		0.758929	0.761029		18.9253	10.7862		0.203468	0.162528		18.3802	14.5652
0.293698			0.188668			0.645833			28.2368			0.224299	0		12.6906
0.394492	0.315412		0.230758	0.224345		0.6	0.952652		13.6638	5.91706		0.240602	0.103672		19.9882	9.9212
	0.259547			0.221591			0.861842			11.831		0	0.151659			17.6931
0.316782	0.33506		0.215901	0.206269		0.671875	0.613636		32.2098	12.9099		0.365297	0.183908		14.5017	15.073
0.317918	0.331754		0.285903	0.25579		0.865234	0.80625		10.7124	4.86077		0.174334	0		12.1129
0.461494	0.409565		0.161803	0.221318		0.358333	0.552083		10.295	11.3733		0.274809	0.436364		2.18969	10.2054
0.312318	0.274505		0.221171	0.208482		0.734375	0.837891		13.388	9.34148		0.255125	0.11215		17.4009	10.3426
0.265231	0.319179		0.178568	0.236044		0.666667	0.75558		36.8713	5.29568		0.227219	0.0358744		15.9135	21.8601
0.354659			0.258961			0.726562			16.488	5.34046		0.220183	0.581818		19.9077	6.30976
0.347966	0.348273		0.217148	0.232133		0.641129	0.702586		10.3182	11.5071		0.152542	0.101394		12.5528	19.3098
0.394691	0.410463		0.300868	0.285122		0.746528	0.734375		12.831	7.39537		0.210024	0.0688172		3.5773	16.2318
0.437322	0.430748		0.285673	0.275059		0.682292	0.675		12.8648	6.56202		0.187573	0.221344		16.5555	15.0586
0.414766	0.390486		0.262017	0.273738		0.654687	0.691038		10.6903	5.96101		0.135593	0.0885936		16.0919	3.06929
0.340451	0.297851		0.245708	0.228923		0.78125	0.7625		36.7211	23.5395		0.0986133	0.237288		7.73948	25.0845
0.368508			0.238728			0.643382			6.61023			0.193353	0		6.73916
0.309767	0.29614		0.261339	0.259654		0.861842	0.870536		6.78439	13.4841		0.19407	0.174672		5.66638	16.7243
0.309185			0.272303			0.882212			8.2943			0.154217	0		7.45506
0.297052	0.326821		0.245001	0.173367		0.86	0.579861		14.8987	10.7888		0.170758	0.413793		19.5573	6.03235
	0.253161			0.175887			0.708333		6.38996	6.56263		0.744186	0.578947		2.67051	6.74161
	0.28266			0.229442			0.858456		15.8815	9.9746		0	0.134454			20.7822
	0.200723			0.263497			1.29492		5.63981	4.72068		0	0.0671563			10.4956
0.281824	0.274555		0.269279	0.271303		0.966346	0.998798		7.01219	5.22763		0.0959233	0.0167891		5.72014	4.33917
0.322242	0.283213		0.304385	0.260542		0.997283	0.932927		8.63618	6.45385		0.103896	0.0687433		8.22285	23.4284
0.293371	0.316392		0.287072	0.253391		0.985294	0.838816		17.2646	13.435		0.189798	0.153518		10.8357	25.4929
0.297148	0.293963		0.302234	0.258681		1	0.930921		15.5693	8.85896		0.257028	0.100735		7.02051	18.8268
0.223137	0.275863		0.283599	0.260964		1.27163	0.967262		8.18637	11.5414		0.0582524	0.141125		10.1427	12.7498
0.321502	0.297791		0.287931	0.244197		0.917411	0.848214		9.64372	8.96144		0.124031	0.0671563		13.6961	16.6281
0.317202	0.29679		0.223319	0.240136		0.715278	0.864865		15.9977	7.52305		0.253968	0		10.9116
0.310028	0.266434		0.265126	0.250395		0.88	0.950658		12.3264	6.39976		0.18468	0.167891		14.5673	7.12549
0.275683	0.275972		0.224751	0.254815		0.841518	0.944444		8.94355	13.9253		0.0972053	0.171306		13.8181	16.1717
0.185021	0.244241		0.473634	0.228159		2.42969	0.921875		31.0915	25.2882		0.153215	0.170414		13.2015	15.7134
0.30645	0.257955		0.297009	0.267378		1.01838	1.03646		11.1165	7.9436		0.0839454	0.162231		11.3985	7.24571
0.283175	0.255868		0.269464	0.263035		0.974359	1.03811		6.24809	7.07144		0.0218281	0.0504202		1.33641	9.21993
0.25343	0.26079		0.248609	0.258339		0.96875	1.05428		12.9788	10.1885		0.204889	0.0723164		11.9703	4.95309
0.335166	0.305806		0.313126	0.288981		0.934783	0.974432		6.58712	12.4154		0.116959	0.134293		6.8792	15.4724
0.3557	0.329848		0.316416	0.292495		0.90625	0.971154		9.54851	11.273		0.301531	0.235047		4.73517	7.51421
0.290394	0.314641		0.311341	0.271632		1.0625	0.875		39.9019	8.16585		0.147368	0.179171		7.0507	7.67152
0.289647	0.233468		0.247507	0.215691		0.895	0.96131		15.0695	7.80763		0.193833	0.0373396		12.673	39.5931
0.350409	0.310945		0.300392	0.231976		0.855603	0.789474		12.6636	5.4181		0.145786	0.100735		6.16555	9.71662
0.282435	0.222915		0.289654	0.258298		1.00625	1.14583		12.8053	4.63411		0.0633663	0		4.04106
	0.326844			0.25792			0.820833		5.03005	8.28611		0.592593	0.305408		7.49442	8.41571
	0.281958			0.271155			0.9875			7.24964		0	0.226827			9.19128
0.297027	0.233161		0.283967	0.269733		0.958333	1.125		10.4467	6.25644		0.151102	0		9.97239
0.344941	0.276368		0.275623	0.255659		0.807432	0.921875		5.03489	4.61809		0.0967352	0.112019		9.54748	5.23071
0.333429	0.291878		0.30477	0.274706		0.920455	0.952206		14.6841	7.13177		0.203704	0.14		10.4746	4.92558
0.383033	0.313841		0.265876	0.254378		0.711806	0.829167		11.4848	8.41351		0.185185	0.20712		18.5753	9.5833
0.340844	0.226057		0.291747	0.273824		0.881944	1.17708		7.05347	7.03686		0.2213	0.142539		7.45903	3.39349
0.430983	0.334013		0.328294	0.299362		0.775735	0.948214		8.94171	5.6006		0.141772	0.0840336		11.0128	3.90992
0.389587	0.392084		0.245823	0.251891		0.65625	0.678977		11.6361	8.34183		0.349091	0.10643		12.3659	11.9282
0.44421	0.412515		0.276982	0.277565		0.653533	0.625		5.3858	9.88693		0.151102	0.453441		10.0716	7.83329
0.299727	0.33199		0.48444	0.228664		1.70312	0.692857		39.0052	11.0665		0.121827	0.169133		10.2839	20.0983
0.533284	0.360955		0.297341	0.284474		0.5625	0.828125		27.7534	9.49111		0.225352	0.220807		10.9889	6.26417
0.425887	0.376305		0.25645	0.210685		0.619792	0.5625		9.99534	16.1248		0.327785	0.345062		8.73368	7.48287
0.385586	0.335075		0.204366	0.209813		0.551724	0.631579		8.04138	8.00593		0.175274	0.102674		16.6939	13.9734
0.320148	0.310743		0.256204	0.268962		0.803125	0.8775		13.2712	6.74141		0.1513	0.135164		14.9881	10.6712
	0.35295			0.248389			0.722917			9.98307		0	0.121475			8.53099
0.31041	0.29578		0.152449	0.195814		0.53125	0.713542		10.6826	3.93953		0.313043	0.0834783		12.0194	8.44857
0.31476	0.292237		0.245653	0.25562		0.775	0.886719		9.75616	7.43518		0.193939	0.117524		12.9175	4.80339
0.363429	0.349206		0.238557	0.226349		0.7375	0.666667		10.4194	3.2691		0.265089	0		20.9638
0.480528			0.131042			0.25			18.3416	14.7097		0.427379	0.533333		18.0748	25.5777
0.444631	0.459901		0.24546	0.149737		0.638889	0.351293		20.2654	11.9469		0.455192	0.440165		12.5076	6.51549
0.370607	0.313912		0.230606	0.258807		0.65625	0.8375		14.0268	9.09253		0.217687	0.112281		12.3633	31.5381
0.322985	0.334618		0.22077	0.217703		0.6875	0.661058		10.5422	9.82252		0.184332	0.169133		19.5653	17.9288
0.414283	0.333409		0.228985	0.217276		0.5775	0.665179		12.8048	12.4212		0.283814	0.247325		14.7888	9.26685
0.125925	0.164846		0.307475	0.235047		3.10156	1.55313		37.8956	17.2466		0.0472674	0.0728929		4.33571	14.9479
0.348375	0.327965		0.236626	0.222286		0.6875	0.716146		12.2036	13.9477		0.349827	0.176018		11.8989	12.2569
0.439498	0.381099		0.208697	0.242668		0.5	0.6575		23.4622	11.224		0.388215	0.159116		13.1359	18.2374
0.255336	0.326968		0.218865	0.193431		0.90625	0.639344		12.9296	5.84833		0.281407	0.140197		9.17	2.98821
0.412537	0.368079		0.248092	0.222799		0.617788	0.617188		14.6492	19.1434		0.204889	0.165708		14.7753	13.4601
0.511439	0.307096		0.282426	0.299531		0.5625	0.958333		14.2866	10.5402		0.441614	0.27616		5.28646	10.6152
0.498608	0.398275		0.273218	0.192975		0.555556	0.522321		8.29928	6.59286		0.565657	0		3.7477
0.364826	0.417692		0.252926	0.276357		0.71875	0.671875		16.7561	29.8733		0.260163	0.362812		9.89008	13.0054
	0.312268			0.285257			0.909091		30.2927	5.35916		0.227488	0.170758		23.4933	3.22628
0.360575	0.360984		0.285747	0.249985		0.825	0.65625		27.017	23.2068		0.244898	0.199005		18.0749	22.6395
0.267961	0.374493		1.10474	0.233682		4	0.65625		10.7126	26.1341		0.222222	0.127152		1.84824	12.6728
0.358516	0.317176		0.257236	0.248402		0.6875	0.879808		9.1492	14.0902		0.125	0.210526		16.2911	12.2037
	0.37189			0.282973			0.75		7.31903	13.2132		0.323232	0.316136		12.4822	16.0517
0.341781	0.430707		0.199694	0.240094		0.597222	0.584559		27.2835	11.9516		0.216216	0.139434		29.6502	16.9292
	0.35604			0.220664			0.64375			10.4928		0	0.202532			12.8208
0.432863	0.388653		0.270786	0.276893		0.636161	0.75		19.7051	19.5832		0.141125	0.234498		12.8918	12.2583
0.391892			0.29211			0.716346			16.1762	26.4895		0.238806	0.101587		21.5747	13.9515
0.427896	0.315385		0.272358	0.231661		0.648438	0.756696		11.7886	7.5307		0.334495	0.20712		10.646	6.92196
0.425899	0.268785		0.263699	0.247953		0.6525	0.90625		11.7736	11.5496		0.236786	0.239061		10.6847	12.4772
0.440668	0.348392		0.296908	0.23802		0.633929	0.666667		24.2866	28.041		0.352132	0.140881		10.5442	10.6302
0.433647	0.398205		0.270075	0.276552		0.616848	0.7125		8.59146	19.1022		0.277228	0.238298		9.68579	13.993
0.394314	0.364357		0.258728	0.244946		0.699074	0.647059		9.47079	10.7182		0.220275	0.103896		10.346	4.63495
0.409162	0.359725		0.273811	0.267264		0.698214	0.744792		8.95883	9.46814		0.21164	0.166667		6.40109	7.03675
0.349516	0.332321		0.275747	0.272138		0.775862	0.846354		8.91256	9.4947		0.146286	0.167891		8.90589	13.795
0.35426	0.37006		0.363017	0.29614		1.05357	0.867788		31.8456	5.94442		0.27907	0.226148		22.0232	7.72192
0.429936	0.336909		0.267366	0.247463		0.659091	0.741776		8.48528	8.38297		0.306383	0.10872		7.66312	6.24247
0.465636	0.342233		0.266606	0.222764		0.59375	0.619792		8.94039	14.4917		0.226333	0.250559		13.7741	8.6485
0.502281	0.387514		0.247867	0.299109		0.536458	0.7625		16.5628	10.9286		0.290288	0.102236		24.731	14.3902
0.346339	0.365787		0.259488	0.284639		0.739583	0.809659		16.7014	12.5441		0.254237	0.222698		22.6283	15.0736
0.476618			0.346235			0.742647			7.12233			0.146286	0		6.23114
0.450028	0.426073		0.270072	0.260355		0.626736	0.632653		6.60283	5.94361		0.24158	0.139282		16.2345	7.71024
0.422784	0.359656		0.299714	0.275725		0.698276	0.792411		6.12614	6.31059		0.21843	0.134313		4.88703	7.21767
0.334849	0.291413		0.265286	0.254065		0.820652	0.87069		11.8865	5.5774		0.18986	0.167891		11.8072	4.76284
0.411302	0.377993		0.268585	0.254543		0.640625	0.705729		13.0827	6.87747		0.272418	0.117524		13.2411	11.9443
0.371325	0.324065		0.37524	0.30368		1.0625	0.909483		22.7294	9.54474		0.180791	0.122449		17.3394	14.997
0.415938	0.372923		0.264919	0.291731		0.666667	0.765625		12.4111	9.51246		0.367816	0.339343		15.5291	9.70591
0.341694	0.409301		0.239089	0.304833		0.704861	0.828125		21.161	23.9294		0.209302	0.180905		8.12384	17.4687
0.456985	0.370965		0.238188	0.23571		0.5375	0.646875		6.86896	7.28056		0.30888	0.332925		4.33907	7.45288
0.228725	0.282927		0.183019	0.156998		0.790761	0.58631		9.89568	12.0618		0.199546	0.103896		9.56613	13.8166
	0.355819			0.239775			0.698864			11.6151		0	0.286501			16.5704
0.380651	0.34796		0.242604	0.247989		0.649493	0.722222		5.04202	8.42037		0.0335782	0.104348		10.8835	7.80081
0.455893	0.422225		0.350856	0.340853		0.7625	0.828125		18.8844	9.09154		0.231111	0.136461		11.8729	21.1133
0.427464	0.428563		0.276566	0.273956		0.663462	0.668651		14.9593	7.73099		0.240343	0.0503673		15.5482	14.4486
0.381176	0.471298		0.260264	0.269556		0.75	0.700893		21.633	20.8486		0.222531	0.165589		12.1288	9.16824
0.699594	0.410595		0.40412	0.293518		0.5625	0.734375		17.1426	12.8953		0.339623	0.314754		13.4608	11.1078
0.401026	0.465153		0.280633	0.256138		0.705357	0.579545		13.0397	16.9353		0.190683	0.127321		19.1728	16.4364
0.523507	0.388294		0.265283	0.197576		0.506944	0.475		35.0467	13.849		0.154093	0.483627		11.1403	9.11882
0.294656	0.341446		0.176025	0.166787		0.572917	0.515625		23.3669	9.10231		0.315978	0.671756		13.722	6.89027
0.344042	0.324207		0.211211	0.199149		0.617188	0.625		25.4841	22.1863		0.329298	0.266667		10.9779	13.1315
0.371398	0.3646		0.255479	0.257173		0.675	0.723684		10.0552	5.82721		0.300552	0.164948		8.43445	2.52641
0.445805	0.446876		0.28393	0.265398		0.6875	0.59375		23.833	14.0646		0.104439	0.302839		7.11103	15.2228
	0.359271			0.207312			0.584375			15.3083		0	0.163474			13.3578
0.42244	0.359294		0.220219	0.264853		0.549479	0.76875		9.73483	9.82047		0.423374	0.553191		6.86693	5.776
0.424005	0.383614		0.288503	0.259783		0.697635	0.671875		8.89004	11.2511		0.152542	0.28777		12.4066	9.32969
0.486339	0.459286		0.312932	0.305749		0.639706	0.666667		13.1372	16.0783		0.12549	0.149184		33.2454	14.007
0.439712	0.327456		0.148609	0.185303		0.332031	0.569444		6.78308	12.8802		0.822134	0.65625		3.24163	5.07842
0.394531	0.375057		0.348663	0.246513		0.897321	0.739583		11.4945	8.00826		0.285414	0.0924855		9.84623	6.57611
0.400328	0.394317		0.260057	0.238455		0.677083	0.625		10.4711	10.7196		0.222222	0.204255		8.73058	7.72257
	0.381961			0.245078			0.666667		7.83181	9.11586		0	0.154839			11.8617
	0.36712			0.264935			0.729839			13.0309		0	0.166667			11.218
	0.218614			0.158506			0.71875			23.3032		0	0.390244			11.1129
	0.375608			0.313931			0.8375			20.7907		0	0.162528			18.7281
	0.109214			0.297775			3.65			7.909		0	0.0674394			4.71417
	0.292198			0.187615			0.666667			7.2073		0	0.136461			10.3616
0.45485			0.32671			0.764881			19.181	15.3423		0.130688	0.25		26.4729	8.67488
0.403069	0.36573		0.325262	0.305886		0.803571	0.863281		9.30781	13.4141		0.213571	0.191721		9.75145	11.2011
0.42063	0.426717		0.315035	0.296398		0.743056	0.753289		13.0578	5.83676		0.164948	0.172352		19.2345	2.80214
0.444683	0.373483		0.266312	0.291656		0.604167	0.784722		19.803	6.81896		0.353078	0.189247		19.1618	9.12928
0.318796	0.299847		0.30662	0.286976		1.0625	0.9375		26.9683	9.7248		0.209524	0.12043		19.705	22.2864
0.35976			0.290672			0.814453			9.45729			0.102236	0		8.82021
0.492566	0.450406		0.308361	0.262372		0.630682	0.6125		13.5661	11.8711		0.243478	0.212625		18.2984	17.5
0.413049	0.385271		0.353619	0.31467		0.860197	0.892857		6.23416	4.83295		0.0926999	0.0510096		6.8156	4.22764
0.369962	0.377284		0.261848	0.238048		0.729567	0.670956		8.1275	6.39828		0.0604534	0.18468		23.5286	9.46448
0.393238			0.346072			0.876645			7.7639			0.0597015	0		3.05377
0.549728	0.41531		0.323265	0.295304		0.633929	0.789286		14.2008	7.80937		0.219931	0.0688172		19.4293	12.8665
0.448603			0.302953			0.6875			12.3323			0.2403	0		5.67945
0.342738	0.336674		0.379845	0.328419		1.125	0.958333		34.3351	14.2329		0.118812	0.210526		9.78715	7.46198
0.454642	0.381216		0.312279	0.280951		0.710227	0.745968		18.3405	7.20214		0.211538	0.11953		13.2481	12.3697
0.375094	0.340084		0.331433	0.301545		0.879808	0.8875		23.7127	23.1001		0.16944	0.144144		16.3425	19.8344
0.377503	0.409294		0.308437	0.28396		0.833333	0.7		10.9006	6.78955		0.327586	0.340426		10.4544	8.44669
0.488307	0.420461		0.36557	0.348703		0.762097	0.833333		8.18094	11.4894		0.118665	0.223256		11.7544	14.2465
0.307871	0.436474		0.229018	0.304391		0.796875	0.729167		43.8519	7.59078		0.299065	0.220106		24.8145	13.0464
0.405701	0.395677		0.379663	0.312434		0.897727	0.802083		17.2217	10.6312		0.181406	0.163265		19.0413	4.96446
0.383258	0.419062		0.292077	0.282416		0.796875	0.708333		17.7182	4.22578		0.31068	0.0869565		20.4394	6.02082
0.339031	0.416187		0.23302	0.243882		0.681818	0.604167		20.3829	18.1638		0.253566	0.321893		23.6502	24.3212
0.431114	0.392145		0.329186	0.306397		0.76875	0.814453		12.2438	8.04025		0.190476	0.118019		13.5907	7.34481
0.430322	0.312087		0.282059	0.230618		0.660326	0.708333		11.1658	20.5946		0.255843	0.165517		12.2171	13.4543
0.40899	0.292108		0.280587	0.275028		0.694444	0.871711		14.2541	9.8453		0.173285	0.151659		10.2723	10.2661
0.37644	0.40401		0.222037	0.274958		0.616477	0.6875		34.615	13.8881		0.223776	0.413146		16.6272	12.2032
0.431915	0.363267		0.285515	0.248331		0.712891	0.688702		13.0182	7.58377		0.201258	0.103672		12.6358	11.2021
0.43865	0.439651		0.265565	0.142728		0.685417	0.392857		34.4184	12.5469		0.190476	0.533333		6.34513	7.44474
0.456133	0.294021		0.266884	0.232989		0.6125	0.78125		19.2592	23.6981		0.325286	0.187354		19.0799	6.37419
0.377669	0.345761		0.359479	0.307632		0.923611	0.885204		15.1338	4.45757		0.194884	0.0744186		18.0255	5.07689
0.362017	0.36924		0.295466	0.253376		0.804688	0.713235		13.2575	10.249		0.251572	0.235047		17.2203	23.5168
0.375142	0.29512		0.362648	0.291865		0.956731	0.956731		7.70088	5.05671		0.0615385	0.0685959		15.6482	6.21054
0.487059	0.48461		0.35588	0.325193		0.745192	0.700521		12.373	7.23477		0.213333	0.170758		7.2913	10.1019
0.398132	0.416616		0.311911	0.273048		0.802083	0.671875		35.0762	23.4586		0.210778	0.258385		19.3203	15.2747
0.311317	0.338637		0.270721	0.258898		1.33333	0.743056		15.2644	8.76255		0.228321	0.258065		16.886	7.46642
	0.142543			0.0925515			0.75			9.26205		0	0.317881			1.08176
0.341565	0.442579		0.353843	0.302437		0.964844	0.694712		12.0654	8.8087		0.188679	0.153682		12.5179	12.0192
	0.330165			0.219651			0.690217			21.3242		0	0.227571			15.3247
0.513587			0.242443			0.522059			10.5966			0.28436	0		9.05484
0.348024	0.29007		0.27121	0.235874		0.779412	0.783333		10.9784	6.13492		0.169312	0.192481		16.7738	11.6675
0.362484	0.325524		0.271149	0.288605		0.769886	0.914773		6.11701	8.57558		0.235047	0.27234		5.78174	8.70483
0.29099	0.274571		0.345139	0.261164		1.22321	0.904605		28.7298	5.91056		0.115523	0.134313		22.5355	13.3086
0.404336	0.300228		0.0916346	0.225989		0.25	0.726562		26.5795	10.8379		0.52381	0.292326		7.44134	2.75433
0.339124	0.324692		0.260723	0.245067		0.852273	0.774802		10.3927	4.11317		0.153425	0.0176406		15.1043	12.6892
0.372547	0.308065		0.251227	0.255677		0.710648	0.881098		6.27765	4.84423		0.141236	0.0532151		11.9916	2.70897
0.340597	0.335469		0.303436	0.274007		0.875	0.826562		9.69014	10.1091		0.0934579	0.0904977		21.6675	15.4211
0.416596	0.354858		0.20112	0.276703		0.5	0.75		8.56955	5.68184		0.659542	0.338983		3.53374	6.01781
0.321184	0.273344		0.286178	0.271858		0.880682	0.981534		11.0364	15.6327		0.0351648	0.0537514		26.1411	9.3246
0.339682	0.398222		0.314977	0.306817		0.894737	0.803571		10.8964	7.48033		0.102894	0.195599		12.6022	9.19753
0.417869			0.233746			0.5625			16.331	4.38681		0.295798	0.188235		17.0095	3.17217
0.372706	0.336055		0.352032	0.307219		0.940341	0.898897		8.26853	7.27132		0.185068	0.138829		10.8585	9.67264
0.358757			0.246064			0.699219			12.4812	8.22653		0.0935673	0.188235		21.8543	12.2541
0.331732	0.343436		0.245215	0.24913		0.758929	0.764205		9.81236	5.98457		0.118959	0.123212		15.1528	8.87476
0.369859	0.366538		0.242094	0.244259		0.667763	0.681548		7.41137	4.82962		0.0622568	0.112412		21.0524	9.10299
	0.372857			0.252126			0.682292		10.3696	6.85019		0.359551	0.25		13.3301	7.7638
0.463634	0.385727		0.319538	0.284015		0.6875	0.735119		3.19342	6.77898		0	0.202318			8.43039
0.565108	0.431317		0.315104	0.290761		0.576389	0.676136		17.5137	14.9374		0.120907	0.0962696		15.2654	13.018
0.509354	0.445989		0.314438	0.300946		0.65	0.699405		5.17694	9.80065		0.178771	0.216949		3.30234	8.34676
0.38481	0.347756		0.32713	0.249156		0.96875	0.721591		35.708	16.2109		0.208394	0.173913		6.8735	14.1669
0.493706	0.384635		0.282209	0.232811		0.565104	0.621324		17.3405	9.66277		0.17561	0.214286		21.5322	16.7852
0.471958	0.319249		0.311511	0.211556		0.659375	0.75		14.6145	20.0407		0.121475	0.133333		21.0124	24.9905
0.418149	0.431054		0.274644	0.273527		0.692708	0.640625		8.77391	10.9798		0.28101	0.260022		10.5228	11.6976
	0.445479			0.292908			0.669643			10.4202		0	0.223897			8.30444
	0.381988			0.268826			0.694853		19.3982	14.4884		0.313316	0.19469		11.7067	13.6757
0.497218	0.416224		0.367998	0.271632		0.71875	0.6875		12.9494	11.673		0.178372	0.263736		7.52137	12.3938
0.512559	0.37537		0.301595	0.292722		0.619565	0.796371		9.01541	10.544		0.212304	0.190683		16.2798	24.0611
0.446242	0.412188		0.282227	0.268792		0.631944	0.684476		8.24065	4.60374		0.22606	0.0853789		10.4318	11.4968
0.447901	0.373195		0.258716	0.25032		0.584375	0.698276		11.5197	9.28276		0.283871	0.156182		17.149	18.3585
0.436457	0.404598		0.291671	0.256526		0.6875	0.625		29.9233	22.1792		0.270613	0.290909		17.2262	15.9176
0.349555	0.409509		0.230925	0.255883		0.515625	0.677083		27.3387	8.58212		0.314607	0.3717		12.1813	8.76755
0.390107	0.384543		0.35076	0.321462		0.881048	0.841912		8.51886	9.57394		0.168244	0.237288		15.0924	6.92912
0.419036	0.353927		0.289625	0.277531		0.697304	0.946121		8.87212	6.61157		0.100735	0.151102		26.2555	14.3808
	0.376982			0.282363			0.785417		12.9986	7.04666		0.274286	0.168618		19.9461	14.6688
0.394145	0.351428		0.245865	0.282411		0.642663	0.811012		9.52443	5.91607		0.102674	0.0562061		9.79369	15.7298
	0.394632			0.2898			0.75		21.1924	9.8546		0.516129	0.12095		3.84723	7.19779
	0.432553			0.306635			0.731481			10.6624		0	0.139282			7.77069
	0.334086			0.238717			0.727273			9.40168		0	0.287526			13.709
	0.432543			0.277689			0.661458			10.2883		0	0.198422			13.79
0.363616	0.397191		0.315102	0.278742		0.869318	0.75		11.182	2.9464		0.227219	0.168421		13.5169	9.08009
0.402064			0.309197			0.720395			24.1567	25.3336		0.21164	0.293758		10.8726	8.64156
0.472402	0.385496		0.309504	0.253186		0.65625	0.678125		10.7483	11.372		0.335912	0.211221		10.8033	12.9086
0.434945	0.408973		0.281739	0.242396		0.645833	0.59375		9.73186	18.0093		0.27957	0.207792		13.0546	20.661
0.349147	0.335777		0.287226	0.277103		0.888587	0.84375		13.6773	13.2651		0.154341	0.19788		18.8701	16.2033
0.376492	0.345891		0.22332	0.28389		0.619932	0.883929		20.4055	7.61804		0.119048	0.485584		4.98447	3.6976
0.368088	0.391224		0.335712	0.300399		0.875	0.96875		16.8158	6.44706		0.19193	0.0671563		20.9157	17.4998
0.44132	0.390655		0.214176	0.168256		0.496324	0.471037		15.8798	6.53724		0.436931	0.334495		6.54382	1.46868
	0.337585			0.208499			0.645		19.966	12.545		0.290429	0.187834		16.6173	17.3933
0.3625			0.212528			0.607143			21.5752	21.7549		0.191235	0.313003		9.40515	8.9802
0.472394	0.378373		0.292697	0.245197		0.601562	0.644231		15.5109	17.2314		0.263079	0.202276		19.8734	14.4538
0.421572	0.434511		0.239823	0.286978		0.59375	0.665441		18.202	11.7802		0.263158	0.230599		9.59764	6.59184
0.474187			0.292113			0.645833			6.59425	9.46766		0.15047	0.280702		7.14443	17.5839
	0.306673			0.244269			0.791667		19.4694	9.85497		0.28169	0.170667		16.2495	18.2995
0.448587	0.339075		0.242345	0.243978		0.539773	0.725		15.2923	6.78846		0.323596	0.120043		19.9537	14.6592
0.507576	0.527533		0.306672	0.3279		0.623106	0.644737		12.8824	11.2656		0.145289	0.267261		11.8742	10.9066
0.354803	0.382051		0.189497	0.26693		0.5625	0.70625		18.9429	8.42951		0.237172	0.311351		19.6892	9.12975
0.471338	0.447547		0.267284	0.268218		0.590278	0.616319		9.92172	9.97588		0.350493	0.122807		13.8617	16.4151
0.355352	0.431212		0.274455	0.296834		0.8	0.705357		19.3845	23.808		0.285714	0.368664		10.4175	11.2379
0.383748	0.359492		0.215467	0.215133		0.572917	0.615625		12.68	9.79916		0.349425	0.155844		14.4378	4.6358
0.4682	0.365364		0.301108	0.296532		0.65625	0.7875		9.38444	9.73328		0.24158	0.242424		11.9967	6.78828
0.470906	0.393692		0.27361	0.283521		0.588235	0.714286		20.0078	17.629		0.227758	0.194906		9.81717	11.3478
0.436056	0.399005		0.322986	0.30408		0.774457	0.768617		20.0024	6.60758		0.12549	0.0677966		9.37642	10.4439
0.52378	0.327841		0.352075	0.184881		0.761364	0.5375		19.2965	22.3295		0.211031	0.197531		17.3412	21.0927
0.486388			0.288703			0.609375			8.31071			0.253968	0		8.829
0.428887	0.364964		0.265764	0.255486		0.627976	0.6925		14.8493	11.9036		0.231884	0.192539		25.0326	23.3468
0.360387			0.255438			0.71875			7.96552	11.6403		0.375267	0.494845		6.53951	9.989
0.374485			0.253779			0.685976			9.93552			0.156863	0		16.4276
0.355599	0.317685		0.251866	0.228811		0.736111	0.776786		10.7273	12.4351		0.295203	0.114286		10.9159	13.6844
0.372458	0.363301		0.298753	0.254937		0.795455	0.727273		13.9737	11.1951		0.27907	0.152866		7.13512	18.8388
0.325413	0.314213		0.225598	0.214278		0.725	0.702621		6.85837	5.43825		0.0864865	0.0503673		6.01095	13.201
	0.330491			0.242107			0.762897		4.65077	5.18672		0	0.0335782			4.20746
	0.382127			0.237203			0.635417		20.9837	6.08842		0	0.123757			14.8824
0.439872	0.412222		0.277316	0.259241		0.666159	0.65625		14.8751	7.43		0.107744	0.057554		21.1471	37.3063
0.268412	0.421623		0.260054	0.249648		0.940972	0.592391		23.7446	4.73893		0.0980092	0.0671563		17.3829	10.14
0.317052	0.397858		0.233502	0.229542		0.78125	0.598214		18.8913	12.9074		0.179775	0.0962696		6.58549	12.6121
	0.37215			0.245253			0.68287			6.05338		0	0.0839454			11.9402
0.370617	0.381206		0.266127	0.264243		0.736607	0.720486		11.6482	8.66622		0.274973	0.121872		9.19394	8.00836
0.388974	0.357579		0.221802	0.219825		0.597656	0.61875		9.09715	10.0265		0.106312	0.187834		14.8051	15.2814
0.403374	0.402071		0.235241	0.230739		0.595238	0.6025		9.69248	12.0256		0.229327	0.200456		8.82374	12.9981
0.339316	0.321784		0.211193	0.214909		0.648936	0.736607		12.1623	10.7532		0.107987	0.0691145		10.9791	7.83645
0.45786	0.376227		0.264812	0.241203		0.6	0.6375		18.6876	6.71758		0.241814	0.16632		20.7246	5.68041
0.255039	0.424583		0.216845	0.257427		0.875	0.622396		8.49784	11.9294		0.466667	0.177778		7.99156	16.5319
0.485666	0.377368		0.299018	0.245162		0.613971	0.672794		9.91159	11.9946		0.176796	0.121872		14.5915	10.0466
0.444933	0.394729		0.265623	0.23897		0.625	0.59375		4.50905	8.85973		0.106809	0.216867		3.1061	16.6904
0.350736	0.34937		0.421873	0.203268		1.1875	0.602371		22.8118	4.82477		0.380449	0.0839454		11.2013	12.9717
									19.5347	23.1715		0.353078	0.293578		12.3479	5.74
0.475109	0.402412		0.279996	0.275938		0.625	0.693287		11.0005	5.98871		0.256293	0.134313		9.68288	12.4214
0.402728	0.352405		0.285136	0.238571		0.731618	0.6875		12.6031	6.4279		0.155592	0.151102		13.8387	19.2408
0.505134	0.448131		0.315975	0.288315		0.618056	0.657738		17.3135	8.1594		0.235789	0.230343		23.693	11.4348
0.399416	0.359291		0.235367	0.234105		0.618056	0.663306		8.16626	4.85914		0.242424	0.201469		11.5079	7.77562
	0.411567			0.253274			0.630208		4.87073	4.0845		0	0.036488			6.71238
0.426476	0.332243		0.28963	0.215331		0.680556	0.696429		9.1489	19.3158		0.213852	0.187354		9.59067	15.3192
	0.382329			0.260305			0.6875			10.6304		0	0.106136			16.6213
0.417475	0.4154		0.251798	0.247936		0.583333	0.608553		12.7064	7.80245		0.301887	0.15859		10.3778	8.91323
0.438884	0.386159		0.245374	0.245715		0.5625	0.645833		23.1724	21.1096		0.24821	0.296296		17.2946	13.0016
0.397462	0.461341		0.278252	0.282497		0.694079	0.654337		12.2522	5.30253		0.231884	0.122404		5.22631	7.93881
0.383148	0.352146		0.240656	0.225887		0.6525	0.649038		8.4791	14.4038		0.225841	0.245573		15.3027	18.8976
0.438832			0.267424			0.6125			16.9861			0.328106	0		15.788
0.368879	0.379873		0.266632	0.282879		0.833333	0.751453		20.6008	4.73896		0.227596	0.151579		5.98223	7.3345
0.360427	0.345672		0.251223	0.230343		0.698214	0.671875		6.88972	13.0542		0.124514	0.12978		9.45576	12.1084
0.454747	0.36668		0.288095	0.274835		0.644531	0.735119		13.5762	10.7859		0.235294	0.187834		16.2466	20.0345
	0.319981			0.211898			0.664583		29.0099	7.57147		0.285251	0.100735		14.6354	17.9221
0.472503			0.249431			0.5625			12.1159			0.311978	0		9.50093
0.32968	0.287505		0.272024	0.295589		0.802083	0.984375		11.1282	12.7219		0.334802	0.583065		10.5236	8.06686
	0.265683			0.273402			1.04605		14.4905	8.73145		0.225352	0.135593		6.28044	3.47999
0.326871	0.254768		0.310993	0.255501		1.01411	0.974265		6.98012	7.99747		0.0743322	0.168028		5.48468	12.6604
	0.250185			0.190722			0.810049			5.86612		0	0.0671563			10.982
0.245586			0.259992			1.10268			9.88816			0.117524	0		23.1609
0.208498	0.279866		0.274088	0.266161		1.27344	1.0125		13.1628	5.80403		0.134313	0.117524		6.97379	13.681
	0.179866			0.286642			1.55625		20.3141	6.10947		0.297767	0.60274		10.0242	2.83005
0.287104	0.321337		0.289777	0.276676		1.04688	0.891667		10.444	12.602		0.19235	0.18986		10.9216	12.3364
0.255145	0.293304		0.207613	0.214391		0.865625	0.807692		14.789	14.2988		0.238213	0.26943		11.4608	8.67454
0.314346	0.307596		0.258191	0.253539		0.852273	0.838235		10.0047	16.1521		0.27965	0.0715884		5.65066	16.6567
0.239774	0.261766		0.298578	0.266792		1.19444	1.09375		21.688	13.369		0.267696	0.235047		13.7628	14.2577
0.247334	0.231949		0.301851	0.260411		1.1899	1.09943		8.22184	14.1056		0.0880088	0.111111		19.714	28.9732
0.233797	0.249373		0.279269	0.260288		1.1875	1.07176		7.55611	4.65643		0.0340788	0		16.1032
0.302677	0.32747		0.274526	0.26295		0.881466	0.820652		14.474	18.7602		0.0731707	0.123757		16.2906	21.761
0.326139	0.330446		0.291056	0.270736		0.911638	0.833333		8.67179	14.9792		0.0797342	0.143177		6.29396	18.0614
0.363839	0.307625		0.326727	0.242033		0.883929	0.822115		13.6242	20.095		0.365714	0.199773		10.1634	13.171
0.30405	0.300187		0.23366	0.201819		0.782143	0.683036		8.25902	10.8051		0.135103	0.145952		8.45751	16.6598
0.315927	0.320706		0.283848	0.262134		0.891667	0.839674		9.92896	11.3041		0.114014	0.120603		7.36705	10.2793
0.183773	0.205613		0.202412	0.226088		1.12891	1.1675		10.8407	12.4451		0.0756501	0.186047		33.303	16.2175
0.262763	0.296741		0.32485	0.270969		1.21406	0.9375		9.76835	13.5285		0.0671563	0.116364		7.28504	18.192
0.220691	0.27047		0.30702	0.246073		1.36198	0.997283		15.5918	5.90637		0.0671563	0.168618		8.30053	8.3687
	0.345453			0.418255			1.24464			5.8897		0	0.0848356			0.915365
0.208286	0.235763		0.260486	0.284522		1.28125	1.32065		9.60064	5.50594		0.100735	0.0736479		9.13701	3.99817
0.169749	0.233623		0.247916	0.231756		1.48684	1.07353		16.7813	14.3792		0.0839454	0.18468		13.7043	18.0764
0.185294			0.249533			1.40476			8.31658			0.0869565	0		5.33907
0.226361	0.270979		0.149424	0.172111		0.722222	0.614583		6.53304	4.52002		0.370861	0.513674		2.40141	2.32029
0.352088	0.261793		0.174461	0.307986		0.546875	1.16761		35.8794	7.09951		0.177384	0.0517799		33.5309	26.2966
0.204591	0.228783		0.236927	0.181691		1.15625	0.872093		14.397	4.94822		0.265306	0.118896		7.77596	10.1018
0.25182	0.266079		0.312253	0.292985		1.26667	1.13462		10.7286	7.87978		0.0671563	0.0434783		15.7335	10.0478
0.198764			0.277055			1.36875			19.2089			0.155125	0		15.6383
0.257732			0.243912			0.9375			16.3607	7.23779		0.265487	0.390244		13.3458	0.49048
0.225015	0.213611		0.309904	0.287326		1.37171	1.36213		7.5277	8.78855		0.0336842	0.0335782		7.41824	16.5006
0.195892			0.298695			1.51562			10.2973			0.106667	0		6.74661
0.212443	0.233003		0.269989	0.254873		1.34375	1.12054		10.0163	18.5824		0.0335782	0.174102		2.21377	22.5083
0.256277	0.275189		0.300883	0.271986		1.17857	1.01562		6.63354	13.5776		0	0.180383			17.1679
0.365977	0.363517		0.218058	0.168279		0.59375	0.533967		18.439	7.40646		0.272175	0.12978		14.9477	9.22989
0.422102	0.389362		0.241923	0.230489		0.583333	0.602083		11.0729	8.56808		0.27409	0.111304		10.6816	11.7625
	0.420974			0.272396			0.673438			10.0646		0	0.137487			15.7818
	0.364952			0.260518			0.733696			15.1766		0	0.153682			18.308
0.424525	0.406051		0.255734	0.256491		0.623798	0.65411		10.1905	5.77213		0.0857449	0.0335782		18.8426	11.3443
0.355113			0.25759			0.740278			6.30395			0.100735	0		4.4055
0.363971	0.353165		0.243553	0.215783		0.650943	0.639648		5.21319	5.89435		0.132388	0.0517241		6.30464	5.78158
0.416129	0.375139		0.25568	0.240799		0.558333	0.6675		11.467	9.27635		0.26384	0.0853789		9.33102	23.263
0.366397	0.385049		0.273501	0.274044		0.75	0.735849		10.695	4.98683		0.201469	0.0677966		13.1632	9.45743
0.367157	0.403562		0.201077	0.252351		0.63587	0.611378		6.74748	4.15403		0.223634	0.0183276		6.96932	2.52792
0.40487	0.374403		0.246803	0.235603		0.65625	0.641369		17.7562	6.80678		0.333333	0.130384		13.4415	8.68465
0.401203	0.340827		0.215616	0.198658		0.5625	0.611328		12.6113	9.59455		0.36983	0.137634		12.8104	7.71153
0.387997	0.389974		0.298983	0.276263		0.774621	0.730469		11.2868	5.89339		0.0955795	0.0171674		22.1081	28.7582
	0.298117			0.295625			1.01766		23.7793	3.58888		0	0.0182857			4.90575
0.387535	0.421128		0.312435	0.313621		0.888393	0.757353		17.9915	9.33932		0.19621	0.235294		12.9081	10.9844
0.298565	0.302524		0.249383	0.267571		0.8125	0.854167		9.08103	10.4359		0.231604	0.190476		6.85856	17.3901
0.352396	0.339369		0.262407	0.248295		0.732639	0.720588		10.3886	11.8891		0.144144	0.122004		16.4789	14.9153
0.4332	0.388863		0.286387	0.275293		0.683594	0.719298		6.22214	4.41605		0.0784314	0.0681576		10.9468	5.83161
0.360757	0.409309		0.287794	0.298801		0.798077	0.720703		3.23077	3.74002		0	0.0505263			11.7402
0.269005	0.316476		0.239071	0.247547		0.864583	0.815		8.91143	8.46125		0	0.0843585			19.6278
0.536838	0.480866		0.304107	0.231619		0.556818	0.544118		13.4756	7.18336		0.166282	0.36129		3.77441	4.33041
0.417073	0.382079		0.247223	0.294023		0.610294	0.775		13.553	9.19394		0.25974	0.176406		12.8705	12.7372
0.509655	0.460216		0.297447	0.272703		0.597561	0.596591		7.98324	5.14227		0.140814	0.169611		19.1104	14.0281
0.359356	0.468765		0.276607	0.296488		0.8125	0.625		16.0239	10.5568		0.292683	0.271493		8.15375	11.527
0.410941	0.425182		0.319467	0.309662		0.833333	0.707589		10.319	7.60404		0.659243	0.307364		3.63417	3.39178
0.485685			0.280268			0.597656			7.38125			0.373277	0		7.03692
0.360034	0.334562		0.19145	0.171487		0.544643	0.544444		11.3994	7.19644		0.259459	0.281319		14.2788	3.93392
0.425221	0.391822		0.289352	0.310854		0.68125	0.833333		12.8785	7.80147		0.286738	0.182857		14.412	3.15907
0.318356	0.369533		0.236277	0.222936		0.747159	0.602941		12.1796	8.06657		0.116364	0.226827		14.2896	10.0094
	0.399866			0.346446			0.902344		11.6687	12.9669		0.516129	0.206674		10.257	8.57238
0.522748	0.444588		0.276974	0.283893		0.541667	0.65625		16.795	6.88647		0.426667	0.335782		10.0012	6.66446
0.368967	0.421275		0.281283	0.287242		0.729167	0.71875		9.57669	7.65308		0.350877	0.205788		9.81349	8.30396
0.373192	0.301334		0.225359	0.204961		0.622917	0.694444		5.10174	5.93426		0.179171	0.143713		5.69317	9.82694
	0.414815			0.254072			0.625		6.61785	3.57667		0.425532	0.38247		9.54925	4.81682
0.393499	0.361346		0.27527	0.268437		0.6875	0.741071		3.38195	6.07545		0	0.228029			5.83428
0.406325	0.385471		0.277926	0.268672		0.703704	0.698661		6.63075	6.57014		0.0531561	0.183908		8.34185	6.11101
0.370398			0.261358			0.730053			6.75991			0.0839454	0		7.69811
0.293191	0.290329		0.236229	0.267871		0.820833	0.952009		6.45818	5.42123		0.232305	0.0167891		4.07219	0.572699
0.342074			0.198901			0.595238			7.27802	7.83408		0.204007	0.20915		6.99136	5.7292
0.337966	0.355085		0.219354	0.247269		0.651786	0.711066		6.99728	6.38736		0.176796	0.0503673		7.01657	11.1362
	0.357729			0.243273			0.714844			6.06529		0	0.139738			5.40607
0.394739			0.260296			0.6875			8.75458			0.235047	0		13.6295
0.400723			0.276642			0.674342			10.7584			0.176406	0		16.1012
0.374554	0.270425		0.244449	0.222654		0.677083	0.839286		17.1439	6.49441		0.338308	0.0704846		17.1772	3.16904
0.408711	0.370295		0.245957	0.246356		0.61875	0.670259		18.1927	9.53003		0.19887	0.158242		13.1054	17.3844
0.414745			0.262867			0.635417			9.44329			0.319645	0		8.83075
0.35582	0.242603		0.234565	0.230508		0.67663	0.955357		11.5305	5.42734		0.1812	0.13913		9.97968	6.32671
0.404487	0.282727		0.259269	0.243758		0.664583	0.846726		12.9588	4.78399		0.141236	0.0755608		28.3293	3.96769
0.361913	0.342262		0.215406	0.23062		0.616071	0.704044		6.20361	6.16987		0.269555	0.160356		7.53233	4.23903
0.282407	0.195817		0.167901	0.19994		0.604167	1.10033		29.2847	6.39636		0.298573	0.106077		15.1448	5.90206
0.34951			0.233129			0.6875			7.17167			0.135593	0		12.5348
0.394285	0.270739		0.275905	0.26613		0.756579	0.944853		21.5737	9.51274		0.189474	0.0680851		17.2189	26.0919
0.513358	0.364293		0.248589	0.217569		0.5	0.635417		20.9785	5.16499		0.378182	0		11.9509
0.390585	0.331553		0.28341	0.245566		0.745192	0.783333		18.6572	7.77414		0.279781	0.234498		11.279	9.20365
0.490294	0.390749		0.298618	0.275849		0.630682	0.726136		18.27	4.42663		0.240343	0.0842105		12.2894	13.6999
0.36882	0.471036		0.259529	0.244916		0.735577	0.555556		8.80786	8.305		0.196721	0.288441		12.5149	10.7439
									33.4483			0.245399	0		34.8266
0.357372	0.282216		0.259926	0.262044		0.761574	0.897059		16.6215	7.02277		0.154011	0.20296		5.14176	10.8416
	0.297831			0.244703			0.821875		8.29048	7.58339		0.246154	0.167891		6.45063	14.9337
0.402761	0.338681		0.265848	0.28312		0.682292	0.862216		13.5149	9.05133		0.200684	0.117647		6.11839	2.5193
0.387194	0.319796		0.26305	0.238303		0.708333	0.74537		12.3155	6.10562		0.102171	0.113879		11.7898	6.0472
0.426704	0.378796		0.271122	0.259911		0.642857	0.693015		19.7048	9.16385		0.23816	0.0940071		18.6547	8.92328
0.406617	0.348107		0.246033	0.192866		0.597222	0.582237		16.6172	4.76957		0.325749	0.128342		13.9185	4.15416
0.382335			0.275562			0.744681			5.90758			0.0952381	0		5.6777
0.255337	0.304666		0.36549	0.248128		1.75	0.8375		32.8378	16.0551		0.200313	0.194175		18.6235	16.9072
0.371362	0.386464		0.172943	0.285241		0.616071	0.733696		29.7414	14.3592		0.361991	0.184332		14.3498	8.09868
0.393757	0.488073		0.25397	0.318492		0.625	0.6625		32.6486	18.1183		0.144928	0.177384		19.7955	16.1171
0.314556	0.29032		0.267823	0.281914		0.820312	1.01705		6.57098	4.66446		0.0744186	0.0943953		1.91071	1.73822
0.458886	0.449321		0.274385	0.297948		0.668269	0.591346		14.4391	2.73779		0.189044	0.0761905		10.1768	5.13636
0.305699			0.247487			0.809028			17.1242			0.242731	0		13.9009
0.396759			0.308902			0.763889			11.9157	5.14136		0.0782396	0.444444		14.9991	6.45938
0.374506	0.342059		0.30827	0.295423		0.873437	0.841667		10.5532	9.10195		0.10101	0.178971		13.2164	14.4703
0.366632	0.366607		0.302197	0.315883		0.8125	0.875		10.8785	25.9236		0.101373	0.167637		13.6515	4.3433
0.266107	0.258749		0.242805	0.285098		0.921875	1.16146		29.0892	17.1286		0.0785597	0.0516685		25.5385	29.4036
0.461594			0.301487			0.638889			29.9234			0.148541	0		9.21083
0.402276			0.248098			0.669118			10.3793			0.326087	0		10.0173
0.452971	0.450075		0.297193	0.289096		0.681034	0.711436		19.8063	7.22083		0.225352	0.100735		25.7403	11.5594
0.365642	0.275911		0.239767	0.212945		0.732955	0.778846		14.2798	13.6695		0.243845	0.255125		12.4272	13.1237
0.466159	0.55428		0.323736	0.326757		0.679688	0.595395		15.055	8.94701		0.36019	0.150943		12.0464	17.2929
0.297024	0.263877		0.232677	0.231935		0.81875	1.55		5.94412	5.59351		0.0607595	0.187354		14.7486	9.95737
0.286695			0.218718			0.784722			12.8402			0.162528	0		16.7933
0.434781	0.354456		0.27076	0.290991		0.647727	0.75		15.3862	11.2418		0.31853	0.19917		8.94647	12.689
0.432149	0.402837		0.267608	0.279397		0.634615	0.7		16.0803	6.56907		0.261011	0.189573		10.9952	7.41018
0.403725	0.240067		0.221764	0.14416		0.579167	0.651786		14.2098	18.4727		0.34632	0.32444		15.2455	16.5921
0.422185	0.376881		0.246907	0.241221		0.60119	0.65625		23.6704	17.5705		0.217553	0.282021		14.0706	6.37783
0.369067	0.349255		0.233006	0.209368		0.652778	0.625		15.4715	8.90289		0.283353	0.324873		14.1203	9.1185
0.466392	0.427456		0.272907	0.253761		0.591912	0.627083		9.49368	6.94424		0.106312	0.087146		4.00246	9.03208
0.279522	0.340864		0.244272	0.242597		0.875	0.708333		35.5939	25.7349		0.264463	0.308434		11.0212	22.0235
0.433578	0.39944		0.366639	0.283614		0.882812	0.74564		21.7617	7.26751		0.312094	0.117524		11.7396	4.76702
0.309959	0.348797		0.207354	0.225192		0.6875	0.679808		18.1803	6.4878		0.361905	0.0503673		15.4822	16.756
0.395663	0.364922		0.258143	0.24418		0.68314	0.671371		8.88178	19.5965		0.169492	0.322581		10.6984	8.26433
0.378301	0.391885		0.222101	0.217017		0.583333	0.56681		16.8708	11.8737		0.293915	0.174123		10.8892	10.6669
0.435151	0.400661		0.243134	0.219987		0.582237	0.552885		10.4036	22.1946		0.149134	0.287179		21.4199	18.0432
0.477354	0.477922		0.267045	0.256836		0.581439	0.544271		12.7873	10.1417		0.126984	0.299065		12.7188	20.0291
0.440316	0.406244		0.248469	0.241412		0.563889	0.621667		11.3108	4.32556		0.104575	0.0503673		24.643	5.68285
0.331948	0.340691		0.218138	0.219138		0.664522	0.670991		5.62303	10.06		0.0503673	0.118519		5.48982	13.5611
0.460923			0.273013			0.617188			11.7492			0.363636	0		12.2431
0.270667	0.285764		0.341475	0.298428		1.76562	1.0386		35.4553	6.04695		0.272025	0.0688913		12.5509	3.9458
0.350896			0.226894			0.6325			11.6821			0.183119	0		7.98954
0.411594	0.395517		0.262114	0.247376		0.666667	0.615625		12.1007	5.4847		0.166018	0.116223		8.40887	19.5398
0.395139	0.401956		0.31286	0.275452		0.851562	0.6875		23.2317	14.1635		0.249513	0.0958084		13.2082	11.0149
0.418211	0.369035		0.24118	0.242303		0.596774	0.68625		9.17802	6.61954		0.0857143	0.119403		12.9737	7.18718
0.19494	0.281123		0.116962	0.194397		0.830357	0.716595		7.95606	6.93281		0.410758	0.318232		4.12269	7.02636
0.356549	0.32173		0.285229	0.249785		0.859375	0.78125		13.569	14.2183		0.210526	0.31068		5.49388	9.45485
	0.317297			0.250835			0.807813			5.74165		0	0.117524			7.34604
0.267552			0.211313			0.740385			7.76532			0.50068	0		3.77977
0.314506	0.309929		0.275276	0.258963		0.867188	0.84375		18.7496	18.3001		0.178971	0.25335		10.8052	13.0442
0.336351	0.335807		0.25734	0.241852		0.794643	0.736111		10.2988	4.26879		0.208017	0.335782		5.18298	3.12312
0.382355	0.408642		0.296424	0.290538		0.801136	0.747596		19.3666	13.5605		0.152542	0.151659		19.8722	9.75926
0.296715	0.322938		0.244606	0.266446		0.889509	0.854545		3.43079	1.98688		0.0176406	0.0335782		1.02704	2.03546
0.288841	0.240624		0.26388	0.209842		0.920833	0.866071		9.54795	16.8346		0.251836	0.236162		9.28473	10.645
0.323423			0.334608			1.03571			11.8007			0.100735	0		17.3148
0.363987	0.333808		0.253398	0.237853		0.703125	0.696429		13.8857	17.31		0.294479	0.330498		13.7617	13.4166
0.280007	0.286151		0.165947	0.217758		0.645833	0.761364		13.8548	9.51005		0.214286	0.136461		4.55139	20.0357
0.350813	0.38072		0.258956	0.265192		0.758523	0.705357		6.08874	7.72614		0.201469	0.294691		4.77835	14.1713
0.227095	0.242436		0.131836	0.13174		0.627717	0.546875		11.1132	9.11231		0.046176	0.238259		19.358	11.4483
0.242615	0.308387		0.258428	0.287234		1.09211	0.914062		6.39068	22.6832		0.129241	0.265487		14.0118	13.7381
0.311058	0.265542		0.299787	0.410615		0.958333	1.61932		16.0006	18.248		0.225352	0.188437		13.6015	12.8163
0.300437	0.366051		0.341827	0.310752		1.13889	0.84375		18.0298	19.6013		0.268456	0.284987		11.7164	17.0198
0.262253	0.277154		0.228058	0.25576		0.894531	0.985577		7.82438	16.615		0.129293	0.12056		15.1782	14.2163
0.346322	0.308335		0.299389	0.313651		0.911458	0.998311		9.92623	8.45713		0.0375587	0.0839454		1.69502	9.68861
0.225875	0.243238		0.0936487	0.213336		0.44375	0.871951		4.96862	3.02679		0.528634	0.0691145		1.0463	6.81633
0.331166	0.347579		0.280431	0.299994		0.857143	0.8625		22.0902	12.301		0.146214	0.184211		17.0865	14.5965
0.376908	0.301118		0.243385	0.150896		0.625	0.5		10.537	28.1109		0.273504	0.194858		11.2104	7.77452
0.419729	0.369658		0.326346	0.275914		0.814904	0.75		11.8329	15.4104		0.152797	0.185185		7.02682	15.4901
0.520718	0.324979		0.144383	0.277847		0.375	0.854167		13.6864	11.7479		0.452174	0.416486		7.08651	6.2428
0.143925	0.266768		0.303034	0.164544		2	0.653409		18.529	4.45662		0.440367	0.0924855		10.3528	8.46433
0.270993	0.277029		0.212065	0.207281		0.807292	0.7875		11.864	7.45337		0.219409	0.218258		15.1836	13.4234
0.274593	0.348419		0.192149	0.246678		0.723958	0.740385		25.9401	11.6354		0.207568	0.213967		19.5894	12.9388
0.318519	0.43693		0.320483	0.254309		1.3625	0.604167		34.203	24.0481		0.257687	0.325056		11.2018	11.8623
0.358177	0.304635		0.219299	0.182794		0.631579	0.608929		13.2075	13.3832		0.171858	0.146453		9.41245	10.8263
0.260774	0.238812		0.191754	0.190097		0.778409	0.803571		20.7753	10.3775		0.22	0.308682		28.4334	10.1577
0.288688	0.323762		0.277427	0.294616		1.00962	0.934783		19.3684	7.23376		0.125654	0.148664		14.8692	8.00882
0.314657	0.28246		0.196475	0.207001		0.640625	0.725962		3.17506	5.87522		0.301531	1.0272		1.77324	2.56217
0.357024	0.357044		0.245843	0.222482		0.725	0.619565		14.4952	28.0044		0.445217	0.0742459		3.74558	13.8981
0.256217	0.256072		0.180764	0.181941		0.736111	0.731618		22.9693	8.05027		0.213618	0.11544		23.2746	23.1257
0.348347			0.124253			0.375			25.1796	3.232		0.152964	0.516129		9.10565	2.15694
0.402929	0.342354		0.310448	0.179744		0.764946	0.525		6.20527	21.6064		0.0887902	0.27972		2.97311	17.9237
0.329037	0.332723		0.279528	0.269323		0.859722	0.840625		8.18322	10.7181		0.0849257	0.204473		11.3169	9.82009
0.331961	0.339772		0.297242	0.269015		0.867647	0.838141		18.2071	8.75515		0.136026	0.0844773		26.1138	9.83868
0.237944	0.150989		0.204676	0.0539476		0.875	0.421875		22.5372	18.9166		0.406349	0.493092		18.3353	13.4174
0.325869	0.412978		0.221242	0.11487		0.676136	0.325		9.61394	3.88069		0.0752941	0.405634		6.4649	1.39104
0.35423			0.196295			0.584016			5.74326			0.138829	0		8.33104
0.435077	0.40872		0.219576	0.234242		0.49375	0.590278		23.4422	19.783		0.267559	0.295271		15.2499	10.7825
0.476562			0.273394			0.640625			16.3768			0.169761	0		11.6864
0.517625	0.501772		0.334516	0.360637		0.645161	0.732143		10.705	4.11981		0.15859	0.164103		5.17116	12.6185
0.451165	0.513517		0.337117	0.331686		0.736111	0.651042		13.903	15.0308		0.229391	0.204413		4.16543	12.0109
	0.355601			0.253988			0.730603		27.7473	7.80015		0.888889	0.172786		0.277773	14.4426
0.421778	0.396475		0.229395	0.238653		0.557292	0.622024		14.0945	13.124		0.264463	0.164009		13.9397	13.9805
0.435041	0.358208		0.288409	0.291789		0.671196	0.8125		7.79276	7.95223		0.289593	0.318993		7.34345	5.46878
0.363266	0.374483		0.365768	0.275881		0.943182	0.7375		26.8983	13.6549		0.159402	0.317181		7.94233	15.445
	0.229644			0.189061			0.854545		36.6793	2.35666		0.315545	0.0336488		19.3611	3.98086
0.402449	0.382575		0.20806	0.214369		0.525	0.566667		8.43259	5.95199		0.333333	0.142539		9.57005	13.7854
									20.6401	19.8106		0.37296	0.247104		8.88903	11.0708
0.247341	0.230899		0.178113	0.170503		0.75	0.790698		32.6583	2.73064		0.519774	0.100735		14.0261	4.71594
0.295785	0.313336		0.340513	0.286054		1.13988	0.968056		24.2329	10.4086		0.16	0.0671563		19.0443	5.46203
	0.445966			0.32542			0.75		10.5755	13.4692		0.443884	0.477612		5.02519	7.04271
0.268933	0.382812		0.109562	0.2202		0.425	0.570946		20.1219	3.86183		0.781679	0.266033		4.75969	6.21018
0.402318	0.377711		0.213074	0.207918		0.540179	0.579545		9.16814	11.6737		0.248237	0.264026		22.7875	15.5758
0.417729	0.406587		0.131133	0.194552		0.363176	0.492188		28.1141	7.86613		0.189069	0.340426		13.271	10.9962
0.432846	0.396545		0.247862	0.255437		0.60625	0.654412		22.996	8.2302		0.221965	0.240401		16.201	8.18996
0.457553	0.471908		0.268879	0.251567		0.578125	0.53125		14.5763	15.0153		0.404598	0.211793		11.1637	10.6484
0.443619			0.353056			0.8125			9.42209			0.372549	0		7.77056
0.500898	0.401776		0.118784	0.199419		0.284722	0.51875		5.7669	3.51678		0.363636	0.131148		0.859921	6.09053
	0.416027			0.291359			0.698864			8.9609		0	0.23754			10.3369
	0.376305			0.240996			0.678728			2.69393		0	0.101803			3.85901
	0.362785			0.286888			0.815			11.9262		0	0.157895			13.6367
0.325938	0.413895		0.574876	0.268439		2.16667	0.625		31.0276	20.997		0.386364	0.354244		9.38797	7.90589
0.433148	0.350636		0.325539	0.331772		0.791667	0.89881		48.1162	9.45709		0.148344	0.253165		16.0414	5.52399
0.483483	0.344625		0.313652	0.194034		0.584821	0.69375		14.1828	5.2095		0.371134	0.118896		14.0892	15.9486
0.294883	0.327538		0.256336	0.22623		1.09375	0.704082		23.4317	6.05912		0.253041	0.0847458		16.5934	12.0866
0.321357	0.519184		0.332207	0.337787		1.0625	0.703125		17.4018	8.26286		0.281461	0.331878		6.48153	5.63053
0.298541	0.413572		0.174543	0.208413		0.638889	0.515625		21.153	5.49193		0.346154	0.157895		16.3742	13.5557
0.423449			0.161855			0.427557			12.8918			0.347826	0		5.46743
0.328162	0.422135		0.27245	0.286523		0.791667	0.696429		32.1427	12.8553		0.177531	0.243845		6.72078	11.6339
0.493086	0.44299		0.268264	0.276826		0.55	0.640625		16.2522	9.91565		0.247325	0.286034		10.4052	10.6064
0.308868	0.322963		0.205755	0.2104		0.699219	0.645833		16.3725	5.90727		0.143713	0.268156		2.30709	7.07074
0.420819	0.424795		0.216468	0.286694		0.625	0.640625		28.5653	17.4212		0.585691	0.187135		14.1649	16.0246
0.359984	0.326723		0.224681	0.215693		0.63587	0.701613		6.29593	4.04555		0.0671563	0.0503673		3.37832	12.0965
0.303688	0.228413		0.27627	0.280719		0.948864	1.18952		16.3782	5.6558		0.124169	0.0679406		9.91141	3.9841
0.372208	0.36139		0.309984	0.27657		0.799632	0.78		6.69846	5.01865		0.145455	0.0840336		7.509	4.01683
0.462607	0.406493		0.300639	0.254359		0.679167	0.6625		9.43647	3.93796		0.393583	0.30365		7.53234	3.29346
0.463234	0.394367		0.294782	0.276225		0.6525	0.708333		7.85663	3.93586		0.117647	0.100946		17.7631	1.7696
0.267194	0.289522		0.183136	0.143368		0.736742	0.496711		10.8614	2.68696		0.17316	0.309677		20.1428	3.923
0.454073	0.436462		0.258373	0.255478		0.564103	0.617733		17.2578	6.10803		0.205567	0.165327		15.9156	10.1878
0.393525	0.366672		0.230734	0.211802		0.595	0.598214		19.9719	11.7697		0.259029	0.22246		10.4216	11.2309
0.396263	0.378786		0.341015	0.314263		0.825	0.857143		14.0648	6.63791		0.1766	0.0671563		3.37737	8.28317
0.36221	0.362115		0.262963	0.242068		0.726562	0.704861		17.9676	5.10913		0.284153	0.0700219		7.42136	7.53304
0.413381	0.311723		0.2505	0.24839		0.64375	0.78869		3.52904	7.66856		0.125326	0.203822		1.86427	7.99057
0.449544			0.28034			0.630482			5.12143			0.0914286	0		4.60312
	0.409764			0.239943			0.630682		10.2011	5.71669		0.340426	0.19027		24.6179	5.36871
0.421858	0.375688		0.285004	0.279786		0.6875	0.733553		36.1323	4.71946		0	0.18468			7.09686
0.285665	0.38166		0.253826	0.247552		0.8125	0.676282		12.2332	6.2755		0	0.170213			10.8155
	0.291077			0.247321			0.854167		5.02439	6.09268		1.23077	0.402938		1.44438	6.2444
0.4408	0.41076		0.302075	0.275174		0.75	0.6875		15.6313	7.83976		0.353488	0.40678		13.8005	9.16658
	0.347123			0.273944			0.810096			6.09235		0	0.0517241			9.08554
0.359224	0.370455		0.296283	0.321792		0.8125	1.00676		7.82429	7.50047		0.192771	0.117524		4.84178	5.92697
0.472093	0.475008		0.290779	0.294111		0.614583	0.625		16.6423	16.6471		0.289855	0.453901		10.837	9.4648
0.424456	0.448716		0.344367	0.34143		0.8125	0.791016		16.7247	7.43945		0.393583	0.203175		13.1829	6.19333
0.294331	0.264454		0.203835	0.197444		0.708333	0.7		16.8861	9.70213		0.474204	0.268908		11.9199	20.2699
	0.43284			0.315033			0.7175			8.59197		0	0.148837			9.44549
	0.325018			0.314176			0.96375			4.96888		0	0.0186047			1.86914
	0.472265			0.341618			0.680921			8.59876		0	0.134078			12.8326
0.444898	0.483327		0.323894	0.352052		0.727941	0.6875		12.2193	9.8208		0.225841	0.267038		13.0592	8.09224
0.496559	0.352413		0.353549	0.330709		0.703125	0.9225		15.9143	8.02507		0.351421	0.20339		12.1846	6.99995
0.46587	0.440963		0.350291	0.334963		0.756757	0.7875		7.58584	5.59449		0.10356	0		5.42301
0.341833	0.310595		0.246412	0.319979		0.732143	1.12358		21.005	7.36362		0.169811	0		14.5135
0.33155	0.318295		0.31687	0.289181		0.949519	0.885417		10.3945	7.62407		0.0956938	0.112941		12.987	14.4646
0.373092	0.404948		0.317681	0.313764		0.842742	0.809028		10.3464	9.06082		0.135593	0.156182		6.28438	14.5473
0.431619			0.298568			0.7			13.0743	7.22827		0.289032	0.448276		8.83051	9.6012
0.42246	0.376297		0.259565	0.353998		0.669643	0.915179		12.5488	16.5888		0.23491	0.0711111		6.77091	12.6471
0.33678	0.223462		0.383738	0.405275		1.41518	1.89688		42.7514	14.7335		0.0627451	0.0879121		10.1142	25.8186
0.488481			0.32163			0.703125			19.1073			0.221071	0		9.00835
0.225355			0.218023			0.976852			9.19943			0.124722	0		6.94966
0.220141	0.260071		0.295094	0.224768		1.32812	1.25329		10.947	20.2781		0.167891	0.141125		18.601	31.2616
0.246675	0.33381		0.354295	0.233543		1.42593	0.765625		10.5424	16.3528		0.0671563	0.164948		8.47093	7.34141
0.190055	0.389672		0.171829	0.294363		1	0.789773		37.0759	17.4899		0.361702	0.262958		13.1273	9.06802
0.262131	0.299253		0.324522	0.289052		1.22768	0.96875		17.7563	11.7842		0.0865801	0.178771		16.7484	13.4039
0.409327	0.374187		0.34253	0.283009		0.829545	0.7625		8.39857	6.06414		0.198758	0.117524		6.26253	17.7915
0.203506	0.268515		0.264698	0.204627		1.23438	0.79375		10.4111	10.6657		0.166667	0.102236		4.34067	13.3634
0.280186	0.259468		0.200997	0.19358		0.767361	0.770833		12.8496	8.40857		0.133333	0.37626		23.356	9.19537
0.268421	0.268056		0.240195	0.208398		0.89375	0.777778		8.27797	10.2907		0.151102	0.122271		10.3944	21.1702
0.192917	0.171292		0.247678	0.159267		1.27679	0.875		6.62493	23.7933		0.02	0.205348		3.0073	22.3492
	0.292105			0.26711			0.975694		37.511	13.9437		0.233861	0.156692		16.6513	9.58609
0.327122	0.308689		0.2522	0.230736		0.782895	0.791667		9.92163	10.1361		0.208877	0.134313		13.1503	21.6209
	0.214903			0.280438			1.30469		11.7511	24.9589		0.409302	0.177215		7.88105	28.9494
0.395317	0.333683		0.289801	0.222513		0.744318	0.71875		19.6905	23.1432		0.142494	0.222997		6.52097	15.8342
0.195098	0.245052		0.444766	0.223371		2.4625	0.981419		24.8001	11.7027		0.140881	0.121475		22.2175	19.5222
0.275624	0.364815		0.340944	0.299089		1.15865	0.9625		13.0728	17.9887		0.1598	0.171838		14.0405	13.4788
0.349406	0.322287		0.270117	0.230738		0.78869	0.75		13.711	22.4328		0.169133	0.215973		7.4087	20.4818
0.303681	0.315019		0.294593	0.258783		0.985119	0.857812		11.6853	8.00705		0.134313	0.100946		11.6954	13.2948
0.333247	0.349079		0.299291	0.274012		0.9375	0.804167		16.9965	12.6778		0.268702	0.198198		12.435	18.1749
0.234109	0.253102		0.292365	0.348328		1.19886	1.70588		5.04849	16.4139		0.152091	0.190931		2.48303	18.0432
0.242164	0.3174		0.316456	0.279554		1.26705	0.943182		15.2209	21.8534		0.121343	0.176991		10.4964	29.2365
0.254842	0.263652		0.328919	0.301733		1.22917	1.08953		10.1818	4.05892		0.162602	0.0699454		5.77801	15.1546
0.271713	0.230549		0.308294	0.29493		1.13603	1.24306		6.83168	6.48963		0.0923077	0		3.90491
0.256537	0.27831		0.288178	0.256622		1.15	0.932692		17.139	14.6419		0.239061	0.283186		10.6258	18.5504
0.230926	0.293119		0.298085	0.312893		1.21875	1.04596		10.3603	8.11904		0.24	0.100735		11.6935	20.4325
0.24033	0.280565		0.220065	0.269169		0.96875	1.01515		8.0653	5.81991		0.16	0.0839454		8.84517	5.69704
0.237694	0.28413		0.164195	0.235788		0.8125	0.863839		18.7855	7.76491		0.187135	0.11877		22.1498	14.8317
0.317836	0.295366		0.274018	0.244114		0.925781	0.83631		9.6371	6.41829		0.226827	0.18468		9.10885	11.3111
0.340043	0.319151		0.275397	0.258895		0.875	0.815104		10.3929	4.48838		0.270677	0.0840336		13.1523	2.40611
	0.363679			0.263927			0.732143			13.7724		0	0.298021			11.5105
0.325476	0.331353		0.145376	0.264482		0.486842	0.804688		8.87552	7.40133		0.282021	0.310249		8.00461	13.0996
	0.242096			0.202011			0.875			3.81291		0	0.017316			9.50502
	0.205043			0.176291			0.892361			19.1818		0	0.170213			21.5666
0.280902	0.26864		0.20899	0.203844		0.820312	0.789583		20.019	9.37898		0.158809	0.135266		4.98289	14.4226
0.286378	0.31998		0.231798	0.247042		0.859375	0.799479		11.2858	10.405		0.269555	0.114014		5.69069	25.4768
0.299385	0.32651		0.283848	0.269472		0.964286	0.83125		11.8224	20.5121		0.199501	0.187354		8.64843	15.2413
0.289049	0.315402		0.275651	0.251507		0.958333	0.870192		23.4117	19.1755		0.244009	0.162896		22.5973	21.8272
0.275803	0.30288		0.307545	0.275484		1.09722	0.92803		9.80767	9.16272		0.169213	0.0923788		8.35187	17.8126
0.263211	0.269648		0.139493	0.16747		0.5625	0.636719		5.2815	8.11279		0.801001	0.488211		3.38231	3.04318
0.204033	0.271535		0.25822	0.224516		1.25694	0.863095		12.2323	7.55137		0.0943396	0.0682303		20.065	13.0426
0.216598	0.218494		0.264347	0.261153		1.2725	1.21094		14.0357	14.8156		0.0839454	0.0677249		13.1359	31.6719
0.333381	0.299605		0.296841	0.236941		0.9375	0.805556		8.24544	17.0139		0.16	0.176211		10.4531	19.1987
0.10689	0.0471222		0.0476723	0.108693		0.520833	2.49479		22.4774	19.8478		0	0.0534521			1.21988
0.237366	0.234633		0.294866	0.268233		1.29167	1.15476		5.69224	4.38255		0	0
	0.271811			0.257943			1.04567			9.5713		0	0.11415			24.2982
	0.318732			0.284748			0.904605			8.91038		0	0.203175			8.88625
	0.276045			0.267865			0.986607			7.65392		0	0.205788			8.67772
	0.179678			0.165376			0.875		15.8899	25.1021		0	0.170213			4.37242
0.175269	0.302016		0.215749	0.297461		1.10417	1		16.8885	19.4462		0.212524	0.209836		19.5904	22.6615
	0.168447			0.25738			1.6875			16.4815		0	0.166282			14.53
	0.317262			0.278422			0.927083			9.45447		0	0.0341151			33.8833
0.285537			0.291277			1.0483			9.13844			0.167891	0		6.23391
0.190733	0.229426		0.230143	0.353339		1.3125	1.91477		18.7828	25.313		0.124272	0.0406091		26.6884	13.6426
0.25037	0.253146		0.260805	0.249447		1.05398	0.985294		7.85942	8.06182		0.0759494	0.133705		2.16767	7.4427
0.309068	0.325972		0.312385	0.299136		1.02083	0.920455		7.70084	9.26776		0.118871	0.18677		9.14165	17.0823
0.194082	0.205383		0.0825067	0.173236		0.517361	0.919643		11.3013	16.4579		0.258528	0.451282		5.17322	6.81522
0.275326			0.317569			1.17647			5.60779			0.0809444	0		4.04893
0.167913	0.233968		0.251989	0.266107		1.55357	1.1875		19.4965	17.301		0.171674	0.326531		15.6164	11.6611
0.265876	0.215414		0.293427	0.3836		1.10417	2.05833		8.86833	20.7552		0.130346	0.106548		9.98461	31.4791
0.31866	0.300738		0.277109	0.267431		0.898438	0.875		11.4444	9.18961		0.176211	0.22246		13.6099	4.40839
0.291113	0.31124		0.285555	0.274221		0.9375	0.8875		4.85191	3.94589		0.340426	0.302204		4.95646	2.55076
0.309831	0.25953		0.299364	0.271608		0.992647	1.02586		9.84604	8.61273		0.167891	0.101053		12.653	10.4006
0.311585	0.296843		0.303353	0.276064		1.00694	0.941761		6.97851	3.1337		0.176796	0.117524		4.7566	0.852702
	0.322568			0.256267			0.806818			5.63983		0	0.101587			8.63308
0.272367	0.268704		0.248441	0.248945		0.975962	0.946646		2.56033	6.0415		0	0.0839454			9.08555
0.45625	0.350297		0.273403	0.303731		0.7375	0.876894		10.8502	5.57425		0.220183	0.134313		5.59649	3.79106
0.351322	0.29137		0.274588	0.232484		0.765625	0.825		5.95812	8.10117		0.266667	0.15534		9.05688	16.1932
0.322475	0.299903		0.256626	0.230522		0.822115	0.814904		7.86417	6.03538		0.276543	0.134313		8.59622	13.7831
0.363297	0.324639		0.221412	0.237716		0.707031	0.759309		18.8704	4.14831		0.404551	0.137931		11.463	3.82752
0.31106	0.35697		0.301929	0.307566		0.96875	0.86875		14.4759	9.03273		0.218258	0.194175		11.3692	17.1423
0.380524	0.352121		0.320574	0.280281		0.826389	0.78125		16.3281	16.5322		0.15534	0.205368		12.5648	12.0959
0.351435	0.314918		0.281795	0.26257		0.814904	0.852134		8.77443	14.7638		0.108254	0.0702525		5.43274	12.894
0.334667	0.340211		0.261995	0.147598		0.798387	0.472782		3.87473	3.99226		0.34128	0.225352		2.69419	2.71461
0.298513	0.277019		0.256104	0.23831		0.869318	0.873958		5.54207	4.21026		0.134642	0.0167891		11.9374	4.63098
0.297919	0.265709		0.255521	0.224446		0.916667	0.854167		6.73751	11.1641		0.236337	0.320356		9.27358	11.9099
0.279205			0.248994			0.875			19.8583			0.286996	0		18.2519
0.330787			0.305618			0.960938			8.36032			0.278954	0		6.45868
0.305917	0.256003		0.273675	0.169615		0.928571	0.6875		5.93349	20.1254		0.123791	0.318937		7.2112	19.2287
0.281724	0.283798		0.282289	0.259381		1.0125	0.913194		4.36588	4.46197		0.0167891	0.0839454		15.8763	5.80271
0.259004	0.193016		0.188124	0.140812		0.756944	0.776442		6.69017	9.38517		0.169312	0.152704		8.30481	14.0432
0.341438	0.294528		0.284475	0.25867		0.857143	0.882812		7.54696	16.4886		0.178439	0.11953		10.7817	29.9868
0.344661	0.336751		0.289935	0.289448		0.882812	0.839286		7.25796	9.87745		0.268625	0.158765		8.88104	7.94872
0.331374	0.258792		0.26684	0.267681		0.815549	1.01278		12.716	6.29507		0.0839454	0.0508475		38.3356	6.39159
0.399439	0.246948		0.294002	0.22739		0.75	0.90625		15.6706	16.6329		0.276923	0.0963855		14.9796	12.3446
	0.288052			0.233067			0.81681		18.8632	8.0699		0.446927	0.122673		21.6104	9.35162
0.393343	0.427964		0.262118	0.322225		0.6875	0.761029		14.1952	10.7826		0.373178	0.176406		9.827	12.4836
0.336445	0.316028		0.251386	0.243704		0.776786	0.799528		5.80388	7.64564		0.175824	0.0515575		8.21692	37.4484
0.357755	0.292324		0.258452	0.278422		0.75	0.914474		5.58651	7.98473		0.175824	0.186638		8.97508	9.54128
0.410759	0.328809		0.308008	0.290151		0.784722	0.880515		10.2435	10.8847		0.295905	0.107987		11.9285	15.2331
0.382671	0.33427		0.270071	0.24634		0.71875	0.73125		9.85036	13.6782		0.31746	0.204413		12.0557	8.30315
	0.277874			0.201112			0.729167		22.1681	8.21243		0.338028	0.218258		15.0145	10.6862
0.373344			0.28079			0.767857			9.56465	14.6551		0.289855	0.372093		6.42952	9.34417
0.23602	0.249085		0.204521	0.199065		0.896341	0.884259		5.13054	7.09187		0.0839454	0.0337553		13.3859	20.9552
	0.297252			0.175525			0.607143			4.11166		0	0.0860215			5.91952
0.289077	0.313308		0.27773	0.232144		1.00481	0.771875		7.85376	15.3748		0.199446	0.182232		7.83981	15.9785
0.382371	0.323303		0.233954	0.249319		0.642857	0.796875		9.06488	20.0952		0.308966	0.217934		9.77148	14.4
0.253592	0.266786		0.232907	0.119398		0.935662	0.453125		9.91535	7.68754		0.120755	0.224777		4.97078	5.65311
0.224527	0.246462		0.235547	0.223605		0.988636	0.8875		12.3055	3.76245		0.251638	0.235047		11.1236	2.88137
0.356765	0.307497		0.274831	0.251909		0.8	0.795455		7.93606	6.91902		0.266263	0.178174		9.07164	15.5682
0.238612	0.198545		0.215807	0.208672		0.931818	1.0625		7.11099	5.27118		0.126816	0.201469		13.294	5.47997
0.357241			0.255569			0.741667			7.92907	11.0678		0.207792	0.623377		6.9297	12.0562
0.306603	0.301298		0.203898	0.210448		0.714063	0.690217		7.13703	6.58478		0.147126	0.101695		4.04201	13.8092
0.3432			0.245772			0.761719			7.07665			0.279232	0		2.43904
0.0723136	0.206658		0.0670805	0.211176		1.44828	3.83333		18.5222	44.6095		0.0378251	0.158612		0.422304	13.2479
0.34067	0.2845		0.170149	0.199828		0.53125	0.720395		19.9512	12.3161		0.245614	0.174102		15.1023	15.1887
0.319878	0.311919		0.232926	0.234565		0.773148	0.755952		8.62054	18.0645		0.169312	0.123484		10.7331	26.3483
0.27444	0.265512		0.286561	0.207755		1.09722	0.802083		5.45748	10.0551		0.261818	0.335782		5.59101	13.3044
0.311063	0.272939		0.229706	0.217303		0.78125	0.796875		9.04387	9.88819		0.0583942	0.160401		13.3027	11.928
	0.318748			0.308526			1		40.2778	3.31395		0.416938	0.164103		20.3521	4.3281
0.096575	0.163613		0.646587	0.216071		6.73438	1.67361		6.39569	5.23193		0	0.0167891			8.11397
	0.316168			0.312425			1.0125		10.5875	6.34897		0.426667	0.237037		7.32463	5.2287
	0.381345			0.3226			0.861842		12.5188	13.0014		0.55814	0.192771		14.479	10.3478
0.335187	0.292681		0.281545	0.276895		0.880515	0.952206		7.02178	11.0785		0.142539	0.102345		12.6937	9.31506
0.264841			0.243434			1.0125			19.8755			0.404494	0		13.4606
0.310935	0.231513		0.338312	0.301243		1.14583	1.41667		9.96299	51.3004		0.261682	0.264151		8.27869	20.463
	0.323665			0.158114			0.509766			7.70825		0	0.27088			8.92072
	0.238276			0.183271			0.776042			7.83107		0	0.235294			7.9305
0.331483	0.287315		0.26888	0.239437		0.886364	0.834821		9.30768	16.5872		0.296663	0.233446		11.7657	24.9328
0.283885	0.288632		0.249564	0.228591		0.897569	0.786932		5.15761	9.92712		0.0814249	0.106809		3.10728	11.5118
0.385328	0.360846		0.29006	0.276747		0.804348	0.778409		12.3118	25.6379		0.158865	0.225882		8.40256	10.2175
0.255558	0.23887		0.145777	0.174806		0.671875	0.731618		8.43959	8.22226		0.277992	0.212155		3.47737	9.0264
0.232705	0.248405		0.25287	0.175472		1.225	0.727273		17.1281	12.7635		0.28692	0.273038		17.2632	13.1052
0.269661	0.282985		0.239574	0.218069		0.899038	0.822368		5.34642	5.23174		0.179104	0.119403		4.99968	10.1054
0.274911	0.271979		0.236365	0.220371		0.890625	0.825758		4.58982	7.71802		0.0590406	0.169671		3.34499	4.27413
0.402273	0.378549		0.237531	0.214086		0.633013	0.611111		4.93478	5.59782		0.109402	0.419214		2.23317	0.737999
0.294877	0.256714		0.231308	0.244334		0.805288	0.989062		13.9295	6.96922		0.125843	0.0692641		21.7091	4.30966
0.362214	0.308513		0.291654	0.275399		0.827586	0.915179		9.31448	10.0256		0.179978	0.211454		7.69506	10.5088
0.436601	0.373143		0.305139	0.274529		0.7125	0.745968		6.6485	8.54908		0.268156	0.104461		11.6362	11.5338
0.239144	0.227947		0.200058	0.192749		0.851389	0.895349		5.02876	5.57864		0	0.0519481			14.8272
0.359051	0.314786		0.319865	0.279424		0.911058	0.880682		4.0086	7.48651		0	0.135881			7.13547
0.288228	0.245412		0.240735	0.206252		0.854167	0.886218		7.70056	5.71309		0.167979	0.0863931		12.4066	7.36312
0.280447	0.223511		0.192159	0.178976		0.723958	0.831368		3.71357	6.66718		0	0.0514469			7.34267
	0.320473			0.272766			0.88872			4.28558		0	0.0549199			3.74376
	0.255445			0.191697			0.79375			14.9623		0	0.178771			13.9221
	0.288431			0.228969			0.84375			6.26273		0	0.167891			9.86985
0.338517	0.308727		0.27156	0.235438		0.8125	0.794643		10.7289	10.8733		0.306087	0.181818		8.55978	21.7898
0.320445	0.299713		0.277715	0.238401		0.859375	0.844551		15.0398	8.06727		0.177122	0.100735		10.1382	11.3817
	0.306402			0.221827			0.701389		27.1335	7.43232		0.448179	0.302839		15.1679	9.74326
0.436096	0.404104		0.280974	0.260371		0.6875	0.65625		26.1499	18.8148		0.362606	0.0912201		22.8665	10.0737
0.267434	0.283225		0.229818	0.274385		0.859375	0.971154		11.226	3.96381		0.334204	0.0335782		17.0705	7.09119
0.364655	0.343065		0.265292	0.262639		0.75	0.8125		14.3108	16.2268		0.352571	0.342728		19.4951	12.8951
	0.293999			0.186519			0.671875			10.18		0	0.164948			15.2716
0.394523	0.349728		0.297312	0.282353		0.772727	0.79375		17.2881	23.7909		0.353982	0.189573		17.4762	22.4907
0.381613	0.420492		0.3257	0.299325		0.855263	0.735795		6.56086	14.8378		0.268625	0.182025		8.77126	13.2841
0.330763			0.335451			1.1875			20.8053	25.2903		0.27088	0.155718		17.1679	14.4907
0.42735	0.398373		0.323488	0.328496		0.775	0.913043		23.0372	8.35148		0.274847	0.202746		10.5513	10.1866
0.336472	0.357047		0.232034	0.228664		0.675	0.660714		19.0281	10.7541		0.328018	0.397838		14.3386	9.55227
0.357243	0.340254		0.247538	0.24148		0.713816	0.741071		9.38564	11.2168		0.231884	0.142539		15.9032	16.004
0.200627			0.149237			1.33333			17.9233	2.48421		0.45953	0		2.76779
0.309336	0.411286		0.218091	0.269772		0.729167	0.66369		19.5499	14.5178		0.241509	0.16308		13.0219	16.3745
0.423184	0.327831		0.312191	0.263464		0.791667	0.776316		19.1669	12.6934		0.246154	0.178771		12.9111	20.572
0.326009	0.321434		0.237003	0.234791		0.75	0.75		15.47	7.16816		0.264631	0.15222		19.2366	12.1544
0.323041	0.285826		0.235794	0.195861		0.761905	0.671875		11.4686	10.6922		0.134454	0.15859		34.6213	23.1223
0.339474			0.247576			0.796371			6.06001	1.82311		0.115607	0		9.43153
0.294812	0.363369		0.224937	0.244829		0.8125	0.671875		10.799	13.3087		0.309859	0.308682		9.26956	13.7217
0.303205	0.318967		0.135153	0.204591		0.4875	0.632353		9.165	7.62291		0.270169	0.237037		8.643	9.1067
0.211801	0.328215		0.143886	0.225785		0.59375	0.700893		15.281	9.44361		0.224449	0.136026		20.7412	17.9465
