## Supplementary material for "High-resolution analysis of individual *Drosophila melanogaster* larvae within groups uncovers inter- and intra-individual variability in locomotion and its neurogenetic modulation": Figure 4 - Source file

### Sheet: Figure 4
Figure 4
Figure 4B			Figure 4C			Figure 4D			Figure 4E			Figure 4F			Figure 4G			Figure 4H
Genotype	Midpoint speed [mm/s]	Mann-Whitney U-test	Genotype	IS speed [bl/s]	Mann-Whitney U-test	Genotype	IS distance [bl]	Mann-Whitney U-test	Genotype	IS interval [s]	Mann-Whitney U-test	Genotype	abs Bending angle [°]	Mann-Whitney U-test	Genotype	HC rate [°]	Mann-Whitney U-test	Genotype	abs HC angle [°]	Mann-Whitney U-test
CirlKO	0.494177	U = 8707	CirlKO	0.128899	U = 5493	CirlKO	0.156758	U = 12260	CirlKO	1.31071	U = 5856	CirlKO	5.91131	U = 7734	CirlKO	0.0846561	U = 4688.5	CirlKO	6.93176	U = 5096
CirlKO	0.462182	N = 225, 147	CirlKO	0.115536	N = 222, 138	CirlKO	0.169576	N = 222, 138	CirlKO	1.55769	N = 222, 138	CirlKO	7.33235	N = 225, 147	CirlKO	0.14733	N = 225, 147	CirlKO	14.5276	N = 130, 126
CirlKO	0.386849	p < 0.00001	CirlKO	0.128228	p < 0.00001	CirlKO	0.239453	p = 0.0014	CirlKO	1.95	p < 0.00001	CirlKO	11.5719	p < 0.00001	CirlKO	0.12766	p < 0.00001	CirlKO	4.88468	p < 0.00001
CirlKO	0.712808		CirlKO	0.159922		CirlKO	0.176651		CirlKO	1.15625		CirlKO	5.6343		CirlKO			CirlKO
CirlKO	0.665615		CirlKO	0.155365		CirlKO	0.177112		CirlKO	1.19512		CirlKO	3.10598		CirlKO	0.0168776		CirlKO	1.11135
CirlKO	0.562234		CirlKO	0.12982		CirlKO	0.163714		CirlKO	1.34091		CirlKO	3.51404		CirlKO			CirlKO
CirlKO	0.511911		CirlKO	0.122073		CirlKO	0.184653		CirlKO	1.57974		CirlKO	2.70388		CirlKO	0.0178372		CirlKO	2.78062
CirlKO	0.505989		CirlKO	0.112176		CirlKO	0.179393		CirlKO	1.6975		CirlKO	1.40489		CirlKO			CirlKO
CirlKO	0.509861		CirlKO	0.150212		CirlKO	0.195447		CirlKO	1.36111		CirlKO	13.1008		CirlKO	0.168865		CirlKO	21.8453
CirlKO	0.409482		CirlKO	0.149616		CirlKO	0.171736		CirlKO	1.21635		CirlKO	10.7112		CirlKO	0.0211921		CirlKO	3.32937
CirlKO	0.542303		CirlKO	0.135782		CirlKO	0.189632		CirlKO	1.45536		CirlKO	6.4326		CirlKO	0.167102		CirlKO	3.84155
CirlKO	0.207723		CirlKO	0.142193		CirlKO	0.169297		CirlKO	1.1875		CirlKO	8.28755		CirlKO	0.573209		CirlKO	5.05464
CirlKO	0.696319		CirlKO	0.141119		CirlKO	0.159312		CirlKO	1.18359		CirlKO	5.26456		CirlKO			CirlKO
CirlKO	1.04999		CirlKO	0.232672		CirlKO	0.171522		CirlKO	0.783784		CirlKO	5.82096		CirlKO			CirlKO
CirlKO	0.743503		CirlKO	0.157207		CirlKO	0.153055		CirlKO	1.03061		CirlKO	1.6702		CirlKO			CirlKO
CirlKO	0.780028		CirlKO	0.171592		CirlKO	0.170229		CirlKO	1.03209		CirlKO	3.15028		CirlKO			CirlKO
CirlKO	0.712944		CirlKO	0.157159		CirlKO	0.191646		CirlKO	1.27292		CirlKO	5.80996		CirlKO			CirlKO
CirlKO	0.691554		CirlKO	0.175107		CirlKO	0.202095		CirlKO	1.21875		CirlKO	4.83057		CirlKO	0.0378251		CirlKO	2.81341
CirlKO	0.868094		CirlKO	0.192354		CirlKO	0.183583		CirlKO	0.996429		CirlKO	2.82944		CirlKO	0.0223464		CirlKO	4.52752
CirlKO	0.813679		CirlKO	0.199994		CirlKO	0.2245		CirlKO	1.1723		CirlKO	4.24574		CirlKO			CirlKO
CirlKO	0.473886		CirlKO	0.101219		CirlKO	0.193191		CirlKO	1.97569		CirlKO	9.68163		CirlKO	0.0417755		CirlKO	3.94231
CirlKO	1.30266		CirlKO	0.305662		CirlKO	0.208158		CirlKO	0.724359		CirlKO	2.66771		CirlKO			CirlKO
CirlKO	0.934581		CirlKO	0.235736		CirlKO	0.218543		CirlKO	0.98		CirlKO	5.86201		CirlKO	0.0813559		CirlKO	12.1589
CirlKO	0.6973		CirlKO	0.162082		CirlKO	0.212757		CirlKO	1.36607		CirlKO	2.64324		CirlKO			CirlKO
CirlKO	0.592405		CirlKO	0.143777		CirlKO	0.182467		CirlKO	1.32904		CirlKO	7.67654		CirlKO			CirlKO
CirlKO	0.583946		CirlKO	0.148133		CirlKO	0.213688		CirlKO	1.48611		CirlKO	5.77084		CirlKO	0.0192077		CirlKO	0.827675
CirlKO	0.77538		CirlKO	0.170186		CirlKO	0.174271		CirlKO	1.06875		CirlKO	3.32038		CirlKO	0.0458453		CirlKO	6.69675
CirlKO	0.751785		CirlKO	0.178588		CirlKO	0.170001		CirlKO	1.01042		CirlKO	4.35554		CirlKO			CirlKO
CirlKO	0.744457		CirlKO	0.156402		CirlKO	0.207777		CirlKO	1.37298		CirlKO	3.7841		CirlKO	0.0205656		CirlKO	11.4443
CirlKO	0.654228		CirlKO	0.141531		CirlKO	0.167533		CirlKO	1.23214		CirlKO	1.40909		CirlKO			CirlKO
CirlKO	1.06882		CirlKO	0.265046		CirlKO	0.21482		CirlKO	0.862245		CirlKO	3.67135		CirlKO	0.0195122		CirlKO	6.92407
CirlKO	0.61748		CirlKO	0.168446		CirlKO	0.190479		CirlKO	1.17647		CirlKO	4.48196		CirlKO	0.0390244		CirlKO	10.2669
CirlKO	0.87644		CirlKO	0.219516		CirlKO	0.231111		CirlKO	1.12		CirlKO	5.30559		CirlKO	0.0493066		CirlKO	1.18247
CirlKO	0.410347		CirlKO	0.140062		CirlKO	0.230037		CirlKO	1.66667		CirlKO	6.18573		CirlKO	0.315582		CirlKO	7.66425
CirlKO	0.73073		CirlKO	0.186907		CirlKO	0.278004		CirlKO	1.5525		CirlKO	3.2054		CirlKO			CirlKO
CirlKO	0.640378		CirlKO	0.163339		CirlKO	0.289121		CirlKO	1.8575		CirlKO	4.21165		CirlKO	0.0170213		CirlKO	3.04597
CirlKO	0.634116		CirlKO	0.156161		CirlKO	0.255961		CirlKO	1.71573		CirlKO	2.74447		CirlKO			CirlKO
CirlKO	0.596146		CirlKO	0.167991		CirlKO	0.278108		CirlKO	1.7		CirlKO	7.94532		CirlKO	0.0699708		CirlKO	4.18361
CirlKO	0.797046		CirlKO	0.216821		CirlKO	0.215699		CirlKO	1.08789		CirlKO	3.97821		CirlKO	0.042328		CirlKO	11.0048
CirlKO	0.674767		CirlKO	0.184052		CirlKO	0.214224		CirlKO	1.22159		CirlKO	6.00972		CirlKO	0.0557491		CirlKO	8.78613
CirlKO	0.376506		CirlKO	0.106725		CirlKO	0.244975		CirlKO	2.52404		CirlKO	8.34738		CirlKO	0.0557491		CirlKO	5.90261
CirlKO	0.776052		CirlKO	0.201177		CirlKO	0.229502		CirlKO	1.24038		CirlKO	2.88862		CirlKO			CirlKO
CirlKO	0.316626		CirlKO	0.0962403		CirlKO	0.205313		CirlKO	2.41667		CirlKO	12.9398		CirlKO	0.143337		CirlKO	25.6118
CirlKO	0.699114		CirlKO	0.19233		CirlKO	0.254576		CirlKO	1.39583		CirlKO	3.37163		CirlKO	0.0201511		CirlKO	7.83287
CirlKO	0.588506		CirlKO	0.169736		CirlKO	0.200823		CirlKO	1.24755		CirlKO	4.19813		CirlKO			CirlKO
CirlKO	0.825135		CirlKO	0.202187		CirlKO	0.220242		CirlKO	1.14236		CirlKO	5.10112		CirlKO			CirlKO
CirlKO	0.746659		CirlKO	0.180069		CirlKO	0.184366		CirlKO	1.0814		CirlKO	3.16979		CirlKO			CirlKO
CirlKO	0.529648		CirlKO	0.163368		CirlKO	0.197792		CirlKO	1.26042		CirlKO	4.29998		CirlKO	0.0893855		CirlKO	6.64813
CirlKO	0.680295		CirlKO	0.148994		CirlKO	0.189225		CirlKO	1.37069		CirlKO	2.26512		CirlKO	0.0193004		CirlKO	1.00742
CirlKO	0.797073		CirlKO	0.172952		CirlKO	0.16916		CirlKO	1.03233		CirlKO	1.91793		CirlKO			CirlKO
CirlKO	0.562655		CirlKO	0.154337		CirlKO	0.162016		CirlKO	1.1675		CirlKO	2.95186		CirlKO	0.0583942		CirlKO	4.66594
CirlKO	0.641146		CirlKO	0.147699		CirlKO	0.174867		CirlKO	1.23922		CirlKO	2.79082		CirlKO			CirlKO
CirlKO	0.771027		CirlKO	0.172793		CirlKO	0.204519		CirlKO	1.22656		CirlKO	5.93365		CirlKO	0.0775758		CirlKO	6.16759
CirlKO	0.64282		CirlKO	0.153248		CirlKO	0.211372		CirlKO	1.45221		CirlKO	1.91895		CirlKO	0.0176991		CirlKO	0.77395
CirlKO	0.601669		CirlKO	0.137346		CirlKO	0.173829		CirlKO	1.33059		CirlKO	1.59214		CirlKO			CirlKO
CirlKO	0.626922		CirlKO	0.159822		CirlKO	0.21457		CirlKO	1.39236		CirlKO	5.53147		CirlKO	0.102696		CirlKO	2.4017
CirlKO	0.846459		CirlKO	0.208082		CirlKO	0.208961		CirlKO	1.05729		CirlKO	2.72017		CirlKO	0.0294659		CirlKO	2.12621
CirlKO	0.697443		CirlKO	0.188265		CirlKO	0.20772		CirlKO	1.17857		CirlKO	5.22264		CirlKO	0.0823328		CirlKO	4.92654
CirlKO	0.557163		CirlKO	0.137721		CirlKO	0.240963		CirlKO	1.80288		CirlKO	6.40073		CirlKO			CirlKO
CirlKO	0.460631		CirlKO	0.141552		CirlKO	0.20523		CirlKO	1.52344		CirlKO	11.9638		CirlKO	0.136419		CirlKO	25.8338
CirlKO	0.728245		CirlKO	0.210301		CirlKO	0.219862		CirlKO	1.10776		CirlKO	2.58492		CirlKO	0.022409		CirlKO	7.28459
CirlKO	0.895787		CirlKO	0.248359		CirlKO	0.203224		CirlKO	0.871324		CirlKO	6.35213		CirlKO	0.192192		CirlKO	5.63741
CirlKO	0.534924		CirlKO			CirlKO			CirlKO			CirlKO	14.5689		CirlKO	0.204413		CirlKO	19.2103
CirlKO	0.618769		CirlKO	0.166891		CirlKO	0.204226		CirlKO	1.27083		CirlKO	5.18372		CirlKO	0.117503		CirlKO	11.6296
CirlKO	0.532863		CirlKO	0.15556		CirlKO	0.262068		CirlKO	1.75962		CirlKO	11.8124		CirlKO	0.0788177		CirlKO	14.2114
CirlKO	0.34619		CirlKO	0.0870454		CirlKO	0.174501		CirlKO	2.11979		CirlKO	11.0957		CirlKO	0.0197287		CirlKO	20.7655
CirlKO	1.02273		CirlKO	0.256272		CirlKO	0.224604		CirlKO	0.912109		CirlKO	6.4869		CirlKO	0.133556		CirlKO	17.2088
CirlKO	0.767197		CirlKO	0.208244		CirlKO	0.182142		CirlKO	0.915441		CirlKO	4.30841		CirlKO	0.0546697		CirlKO	2.78806
CirlKO	0.812638		CirlKO	0.20063		CirlKO	0.195947		CirlKO	1.02273		CirlKO	6.07937		CirlKO	0.30888		CirlKO	10.5493
CirlKO	0.820377		CirlKO	0.206926		CirlKO	0.212029		CirlKO	1.07617		CirlKO	5.34617		CirlKO	0.085906		CirlKO	17.9383
CirlKO	1.21335		CirlKO	0.297906		CirlKO	0.211169		CirlKO	0.746429		CirlKO	2.9589		CirlKO			CirlKO
CirlKO	0.877783		CirlKO	0.200165		CirlKO	0.206359		CirlKO	1.07532		CirlKO	3.18281		CirlKO	0.03708		CirlKO	5.32327
CirlKO	1.01312		CirlKO	0.236169		CirlKO	0.199275		CirlKO	0.895161		CirlKO	2.8743		CirlKO			CirlKO
CirlKO	0.580144		CirlKO	0.182322		CirlKO	0.205442		CirlKO	1.18359		CirlKO	2.62312		CirlKO			CirlKO
CirlKO	1.06712		CirlKO	0.228468		CirlKO	0.183004		CirlKO	0.844697		CirlKO	1.70883		CirlKO			CirlKO
CirlKO	1.18808		CirlKO	0.294088		CirlKO	0.227911		CirlKO	0.819853		CirlKO	2.03294		CirlKO			CirlKO
CirlKO	0.740511		CirlKO	0.184305		CirlKO	0.18486		CirlKO	1.0609		CirlKO	1.46191		CirlKO			CirlKO
CirlKO	0.729883		CirlKO	0.171688		CirlKO	0.19596		CirlKO	1.17736		CirlKO	2.01776		CirlKO			CirlKO
CirlKO	1.07576		CirlKO	0.240081		CirlKO	0.208195		CirlKO	0.912109		CirlKO	6.1604		CirlKO			CirlKO
CirlKO	0.428998		CirlKO	0.12105		CirlKO	0.304875		CirlKO	2.88125		CirlKO	15.8271		CirlKO	0.136026		CirlKO	23.0953
CirlKO	0.88118		CirlKO	0.197179		CirlKO	0.235924		CirlKO	1.23036		CirlKO	3.71829		CirlKO			CirlKO
CirlKO	0.530073		CirlKO	0.138875		CirlKO	0.189325		CirlKO	1.43092		CirlKO	4.38288		CirlKO	0.0309478		CirlKO	15.2473
CirlKO	0.885546		CirlKO	0.195892		CirlKO	0.183696		CirlKO	0.98875		CirlKO	1.72407		CirlKO	0.0175246		CirlKO	0.678296
CirlKO	0.642487		CirlKO	0.163596		CirlKO	0.192268		CirlKO	1.21354		CirlKO	8.48395		CirlKO	0.18986		CirlKO	5.66291
CirlKO	0.77577		CirlKO	0.175459		CirlKO	0.201433		CirlKO	1.20833		CirlKO	1.56632		CirlKO			CirlKO
CirlKO	0.700648		CirlKO	0.219092		CirlKO	0.216884		CirlKO	1.10547		CirlKO	6.33439		CirlKO	0.132414		CirlKO	9.52784
CirlKO	0.742893		CirlKO	0.18201		CirlKO	0.186378		CirlKO	1.06445		CirlKO	2.15609		CirlKO	0.0230548		CirlKO	4.85382
CirlKO	0.475837		CirlKO	0.125536		CirlKO	0.201158		CirlKO	1.67045		CirlKO	7.94149		CirlKO	0.0303605		CirlKO	6.14034
CirlKO	0.72503		CirlKO	0.202158		CirlKO	0.205016		CirlKO	1.06579		CirlKO	1.98073		CirlKO	0.0607211		CirlKO	1.81155
CirlKO	1.10081		CirlKO	0.254284		CirlKO	0.229585		CirlKO	0.931452		CirlKO	3.51247		CirlKO			CirlKO
CirlKO	0.63642		CirlKO	0.19652		CirlKO	0.239448		CirlKO	1.27381		CirlKO	4.22053		CirlKO	0.107503		CirlKO	6.43614
CirlKO	0.644018		CirlKO	0.15606		CirlKO	0.23202		CirlKO	1.59375		CirlKO	2.18968		CirlKO			CirlKO
CirlKO	0.866411		CirlKO	0.207236		CirlKO	0.195063		CirlKO	0.969697		CirlKO	4.57868		CirlKO	0.277916		CirlKO	6.78017
CirlKO	0.847514		CirlKO	0.200779		CirlKO	0.196557		CirlKO	1.01786		CirlKO	2.73367		CirlKO	0.0229555		CirlKO	5.37304
CirlKO	0.696537		CirlKO	0.177992		CirlKO	0.20418		CirlKO	1.21		CirlKO	2.58829		CirlKO			CirlKO
CirlKO	0.617957		CirlKO	0.144914		CirlKO	0.182534		CirlKO	1.33894		CirlKO	2.19867		CirlKO			CirlKO
CirlKO	0.481918		CirlKO	0.126944		CirlKO	0.184262		CirlKO	1.53947		CirlKO	5.11876		CirlKO	0.116788		CirlKO	10.6246
CirlKO	0.790115		CirlKO	0.192534		CirlKO	0.236081		CirlKO	1.25658		CirlKO	3.26122		CirlKO			CirlKO
CirlKO	0.909556		CirlKO	0.227592		CirlKO	0.255868		CirlKO	1.18207		CirlKO	2.95264		CirlKO			CirlKO
CirlKO	0.846112		CirlKO	0.223644		CirlKO	0.197945		CirlKO	0.934028		CirlKO	2.478		CirlKO			CirlKO
CirlKO	0.701923		CirlKO	0.180276		CirlKO	0.209806		CirlKO	1.21733		CirlKO	3.98462		CirlKO			CirlKO
CirlKO	0.848185		CirlKO	0.201338		CirlKO	0.216436		CirlKO	1.11384		CirlKO	1.95648		CirlKO			CirlKO
CirlKO	0.677345		CirlKO	0.174051		CirlKO	0.227466		CirlKO	1.35417		CirlKO	1.86963		CirlKO			CirlKO
CirlKO	0.77574		CirlKO	0.200573		CirlKO	0.231309		CirlKO	1.19243		CirlKO	2.2544		CirlKO			CirlKO
CirlKO	0.648259		CirlKO	0.174135		CirlKO	0.247799		CirlKO	1.46635		CirlKO	3.2847		CirlKO			CirlKO
CirlKO	0.764392		CirlKO	0.177733		CirlKO	0.203052		CirlKO	1.20486		CirlKO	1.98402		CirlKO			CirlKO
CirlKO	0.681704		CirlKO	0.16069		CirlKO	0.237953		CirlKO	1.53125		CirlKO	3.36832		CirlKO			CirlKO
CirlKO	0.602668		CirlKO	0.136912		CirlKO	0.203122		CirlKO	1.53935		CirlKO	1.5808		CirlKO			CirlKO
CirlKO	0.565221		CirlKO	0.134963		CirlKO	0.205078		CirlKO	1.625		CirlKO	11.1766		CirlKO	0.134031		CirlKO	4.54883
CirlKO	0.672604		CirlKO	0.15072		CirlKO	0.196469		CirlKO	1.3869		CirlKO	3.785		CirlKO	0.0255591		CirlKO	13.2666
CirlKO	0.64312		CirlKO	0.151446		CirlKO	0.214816		CirlKO	1.46667		CirlKO	2.73305		CirlKO	0.0347448		CirlKO	2.10054
CirlKO	0.978502		CirlKO	0.240764		CirlKO	0.237805		CirlKO	1.03993		CirlKO	2.08564		CirlKO	0.0448808		CirlKO	14.3914
CirlKO	1.03071		CirlKO	0.308596		CirlKO	0.251987		CirlKO	0.868421		CirlKO	3.57174		CirlKO	0.160535		CirlKO	2.33939
CirlKO	1.05041		CirlKO	0.243219		CirlKO	0.212735		CirlKO	0.926136		CirlKO	2.76334		CirlKO			CirlKO
CirlKO	0.696899		CirlKO	0.171907		CirlKO	0.168835		CirlKO	1.04911		CirlKO	3.2973		CirlKO	0.0350109		CirlKO	16.5806
CirlKO	0.640781		CirlKO	0.169338		CirlKO	0.144257		CirlKO	0.895833		CirlKO	10.7392		CirlKO	0.417234		CirlKO	5.42656
CirlKO	0.52804		CirlKO	0.12835		CirlKO	0.230595		CirlKO	1.84896		CirlKO	6.8095		CirlKO	0.161616		CirlKO	6.3403
CirlKO	0.987225		CirlKO	0.236774		CirlKO	0.269802		CirlKO	1.17096		CirlKO	7.2116		CirlKO	0.0378251		CirlKO	6.05126
CirlKO	0.878555		CirlKO	0.226777		CirlKO	0.194804		CirlKO	0.926471		CirlKO	3.44523		CirlKO			CirlKO
CirlKO	0.642668		CirlKO	0.158198		CirlKO	0.2152		CirlKO	1.45052		CirlKO	3.56493		CirlKO	0.0687433		CirlKO	2.43921
CirlKO	0.75428		CirlKO	0.199857		CirlKO	0.244324		CirlKO	1.3277		CirlKO	2.75791		CirlKO			CirlKO
CirlKO	0.605159		CirlKO	0.175406		CirlKO	0.204468		CirlKO	1.26786		CirlKO	3.07		CirlKO			CirlKO
CirlKO	0.772436		CirlKO	0.227431		CirlKO	0.204969		CirlKO	0.993056		CirlKO	4.0824		CirlKO			CirlKO
CirlKO	0.463034		CirlKO	0.119612		CirlKO	0.197582		CirlKO	1.72083		CirlKO	3.94462		CirlKO			CirlKO
CirlKO	1.14815		CirlKO	0.282044		CirlKO	0.24551		CirlKO	0.930288		CirlKO	2.99088		CirlKO	0.0300752		CirlKO	0.538755
CirlKO	0.85339		CirlKO	0.21418		CirlKO	0.183295		CirlKO	0.930921		CirlKO	4.00956		CirlKO	0.022792		CirlKO	0.843931
CirlKO	0.730447		CirlKO	0.200268		CirlKO	0.193109		CirlKO	1.05099		CirlKO	2.22944		CirlKO			CirlKO
CirlKO	0.972347		CirlKO	0.211784		CirlKO	0.216018		CirlKO	1.06534		CirlKO	4.62415		CirlKO	0.0184971		CirlKO	2.63658
CirlKO	0.432276		CirlKO	0.107093		CirlKO	0.258538		CirlKO	2.50781		CirlKO	6.05021		CirlKO			CirlKO
CirlKO	0.574489		CirlKO	0.143218		CirlKO	0.219827		CirlKO	1.64063		CirlKO	12.145		CirlKO	0.331707		CirlKO	8.05832
CirlKO	0.949171		CirlKO	0.235089		CirlKO	0.222877		CirlKO	0.996528		CirlKO	3.39771		CirlKO	0.102564		CirlKO	1.71912
CirlKO	0.79078		CirlKO	0.215759		CirlKO	0.212929		CirlKO	1.04567		CirlKO	3.9488		CirlKO	0.0630749		CirlKO	1.6064
CirlKO	0.894615		CirlKO	0.208994		CirlKO	0.252232		CirlKO	1.25338		CirlKO	3.80233		CirlKO			CirlKO
CirlKO	0.640808		CirlKO	0.174956		CirlKO	0.207679		CirlKO	1.25202		CirlKO	4.1411		CirlKO	0.0203046		CirlKO	1.13784
CirlKO	0.586451		CirlKO	0.161658		CirlKO	0.234099		CirlKO	1.4975		CirlKO	3.6121		CirlKO	0.0214477		CirlKO	4.08104
CirlKO	0.299326		CirlKO	0.149653		CirlKO	0.239481		CirlKO	1.71875		CirlKO	4.30379		CirlKO			CirlKO
CirlKO	0.917577		CirlKO	0.208754		CirlKO	0.222038		CirlKO	1.1125		CirlKO	1.94614		CirlKO			CirlKO
CirlKO	0.634196		CirlKO	0.1562		CirlKO	0.20194		CirlKO	1.34191		CirlKO	2.02547		CirlKO			CirlKO
CirlKO	0.88204		CirlKO	0.196982		CirlKO	0.214933		CirlKO	1.12903		CirlKO	2.99718		CirlKO			CirlKO
CirlKO	0.745903		CirlKO	0.181725		CirlKO	0.227712		CirlKO	1.29464		CirlKO	2.97411		CirlKO			CirlKO
CirlKO	0.179669		CirlKO	0.0471418		CirlKO	0.76866		CirlKO	16.8125		CirlKO	42.8996		CirlKO	0.113208		CirlKO	8.36385
CirlKO	0.876566		CirlKO	0.219925		CirlKO	0.210076		CirlKO	1		CirlKO	2.65701		CirlKO			CirlKO
CirlKO	0.76093		CirlKO	0.204798		CirlKO	0.20552		CirlKO	1.0767		CirlKO	4.52684		CirlKO	0.0174482		CirlKO	19.2827
CirlKO	0.548834		CirlKO	0.146819		CirlKO	0.211427		CirlKO	1.48698		CirlKO	4.47216		CirlKO	0.0206718		CirlKO	3.15929
CirlKO	0.886699		CirlKO	0.243904		CirlKO	0.219446		CirlKO	0.956522		CirlKO	3.17867		CirlKO			CirlKO
CirlKO	0.784518		CirlKO	0.202444		CirlKO	0.237231		CirlKO	1.22198		CirlKO	3.01114		CirlKO	0.0671563		CirlKO	5.67872
CirlKO	0.630139		CirlKO	0.156012		CirlKO	0.214528		CirlKO	1.44758		CirlKO	1.54707		CirlKO	0.0178771		CirlKO	2.41386
CirlKO	0.783434		CirlKO	0.191853		CirlKO	0.206683		CirlKO	1.17742		CirlKO	2.37441		CirlKO			CirlKO
CirlKO	0.457314		CirlKO	0.112073		CirlKO	0.212751		CirlKO	2.27206		CirlKO	4.16618		CirlKO	0.0205656		CirlKO	10.3674
CirlKO	0.874325		CirlKO	0.209336		CirlKO	0.203922		CirlKO	1.04808		CirlKO	2.46265		CirlKO			CirlKO
CirlKO	0.818836		CirlKO	0.207625		CirlKO	0.205374		CirlKO	1.02778		CirlKO	3.80464		CirlKO	0.0821918		CirlKO	2.48142
CirlKO	0.633456		CirlKO	0.156155		CirlKO	0.19147		CirlKO	1.29808		CirlKO	3.57007		CirlKO			CirlKO
CirlKO	0.419629		CirlKO	0.139867		CirlKO	0.210626		CirlKO	1.875		CirlKO	9.03072		CirlKO	0.0853333		CirlKO	4.95735
CirlKO	0.471212		CirlKO	0.10272		CirlKO	0.175508		CirlKO	1.82589		CirlKO	3.69151		CirlKO	0.0216802		CirlKO	8.28931
CirlKO	0.378639		CirlKO	0.101305		CirlKO	0.21826		CirlKO	2.2625		CirlKO	7.68304		CirlKO	0.108401		CirlKO	12.5353
CirlKO	0.654689		CirlKO	0.160284		CirlKO	0.225939		CirlKO	1.47188		CirlKO	4.70967		CirlKO	0.0755608		CirlKO	1.50744
CirlKO	0.604822		CirlKO	0.146485		CirlKO	0.185065		CirlKO	1.31548		CirlKO	6.85778		CirlKO	0.12844		CirlKO	4.87878
CirlKO	0.531084		CirlKO	0.135785		CirlKO	0.212861		CirlKO	1.69		CirlKO	5.18828		CirlKO	0.0532151		CirlKO	18.2886
CirlKO	0.458565		CirlKO	0.15872		CirlKO	0.161351		CirlKO	1.09766		CirlKO	7.64201		CirlKO	0.124169		CirlKO	15.101
CirlKO	0.601063		CirlKO	0.153839		CirlKO	0.187227		CirlKO	1.30781		CirlKO	3.62001		CirlKO			CirlKO
CirlKO	0.392019		CirlKO	0.101125		CirlKO	0.167826		CirlKO	1.73958		CirlKO	7.24397		CirlKO	0.10643		CirlKO	15.9307
CirlKO	0.561335		CirlKO	0.121885		CirlKO	0.162408		CirlKO	1.4053		CirlKO	3.35712		CirlKO	0.0177384		CirlKO	3.79409
CirlKO	0.497017		CirlKO	0.12946		CirlKO	0.247295		CirlKO	2.01645		CirlKO	2.55198		CirlKO	0.0195599		CirlKO	3.27272
CirlKO	0.57129		CirlKO	0.130795		CirlKO	0.189878		CirlKO	1.57812		CirlKO	2.30138		CirlKO			CirlKO
CirlKO	0.725587		CirlKO	0.175744		CirlKO	0.2004		CirlKO	1.1875		CirlKO	2.3154		CirlKO	0.0376028		CirlKO	7.9318
CirlKO	0.253674		CirlKO			CirlKO			CirlKO			CirlKO	4.15991		CirlKO			CirlKO
CirlKO	0.998165		CirlKO	0.246654		CirlKO	0.203415		CirlKO	0.8625		CirlKO	2.93308		CirlKO	0.123077		CirlKO	2.91298
CirlKO	0.557276		CirlKO	0.131527		CirlKO	0.206334		CirlKO	1.6875		CirlKO	2.93347		CirlKO	0.0180587		CirlKO	2.04583
CirlKO	0.665188		CirlKO	0.161088		CirlKO	0.163713		CirlKO	1.05804		CirlKO	3.04173		CirlKO	0.0180587		CirlKO	19.9577
CirlKO	0.87938		CirlKO	0.20962		CirlKO	0.183233		CirlKO	0.920139		CirlKO	2.24547		CirlKO	0.110155		CirlKO	3.07259
CirlKO	0.907641		CirlKO	0.211464		CirlKO	0.207429		CirlKO	1.03431		CirlKO	3.04001		CirlKO			CirlKO
CirlKO	0.566465		CirlKO	0.124892		CirlKO	0.250554		CirlKO	2.1		CirlKO	7.31431		CirlKO	0.01766		CirlKO	0.911898
CirlKO	0.443787		CirlKO	0.0968893		CirlKO	0.251053		CirlKO	2.70956		CirlKO	8.68139		CirlKO			CirlKO
CirlKO	0.59554		CirlKO	0.124347		CirlKO	0.236463		CirlKO	1.92411		CirlKO	7.01119		CirlKO	0.0540541		CirlKO	1.79602
CirlKO	0.279306		CirlKO			CirlKO			CirlKO			CirlKO	20.1925		CirlKO	0.207523		CirlKO	10.5813
CirlKO	0.752785		CirlKO	0.164132		CirlKO	0.234658		CirlKO	1.4806		CirlKO	4.95614		CirlKO			CirlKO
CirlKO	0.730623		CirlKO	0.183086		CirlKO	0.240687		CirlKO	1.36607		CirlKO	8.5215		CirlKO	0.0518639		CirlKO	0.824181
CirlKO	1.02604		CirlKO	0.263502		CirlKO	0.205798		CirlKO	0.84375		CirlKO	5.13283		CirlKO	0.0518639		CirlKO	5.47678
CirlKO	0.674381		CirlKO	0.159364		CirlKO	0.193402		CirlKO	1.28516		CirlKO	3.30332		CirlKO	0.143177		CirlKO	3.74377
CirlKO	0.372354		CirlKO	0.0918601		CirlKO	0.21333		CirlKO	2.44231		CirlKO	5.90025		CirlKO	0.039653		CirlKO	5.03997
CirlKO	0.715014		CirlKO	0.173256		CirlKO	0.215007		CirlKO	1.3125		CirlKO	3.51525		CirlKO	0.0590406		CirlKO	6.31452
CirlKO	0.78248		CirlKO	0.215468		CirlKO	0.231517		CirlKO	1.14535		CirlKO	4.19203		CirlKO			CirlKO
CirlKO	0.514437		CirlKO	0.143474		CirlKO	0.199457		CirlKO	1.53958		CirlKO	3.1172		CirlKO			CirlKO
CirlKO	0.452736		CirlKO	0.115688		CirlKO	0.249562		CirlKO	2.25735		CirlKO	2.87473		CirlKO	0.0198265		CirlKO	6.25629
CirlKO	0.848126		CirlKO	0.205339		CirlKO	0.217585		CirlKO	1.09598		CirlKO	6.42691		CirlKO	0.0790774		CirlKO	3.31849
CirlKO	0.71312		CirlKO	0.156552		CirlKO	0.18528		CirlKO	1.23191		CirlKO	7.90535		CirlKO			CirlKO
CirlKO	0.681151		CirlKO	0.176936		CirlKO	0.238804		CirlKO	1.39236		CirlKO	4.70547		CirlKO			CirlKO
CirlKO	0.704292		CirlKO	0.17585		CirlKO	0.232448		CirlKO	1.36964		CirlKO	4.50744		CirlKO			CirlKO
CirlKO	0.649568		CirlKO	0.137129		CirlKO	0.208961		CirlKO	1.58836		CirlKO	2.35042		CirlKO			CirlKO
CirlKO	0.883038		CirlKO	0.215029		CirlKO	0.21466		CirlKO	1.0625		CirlKO	4.63688		CirlKO	0.124352		CirlKO	6.76077
CirlKO	1.00539		CirlKO	0.252023		CirlKO	0.226368		CirlKO	0.945312		CirlKO	1.58764		CirlKO			CirlKO
CirlKO	0.755874		CirlKO	0.183875		CirlKO	0.191999		CirlKO	1.09688		CirlKO	4.62681		CirlKO	0.0810811		CirlKO	4.78258
CirlKO	0.533285		CirlKO	0.127113		CirlKO	0.354185		CirlKO	2.93056		CirlKO	2.21571		CirlKO			CirlKO
CirlKO	1.13028		CirlKO	0.290501		CirlKO	0.23654		CirlKO	0.860969		CirlKO	4.46279		CirlKO	0.0204604		CirlKO	4.1881
CirlKO	0.767799		CirlKO	0.17492		CirlKO	0.206316		CirlKO	1.2625		CirlKO	4.29798		CirlKO			CirlKO
CirlKO	0.678983		CirlKO	0.188059		CirlKO	0.185419		CirlKO	1.03795		CirlKO	7.71986		CirlKO	0.0709534		CirlKO	12.427
CirlKO	0.795974		CirlKO	0.207375		CirlKO	0.202685		CirlKO	1.03668		CirlKO	4.05801		CirlKO	0.0179372		CirlKO	10.7372
CirlKO	0.725455		CirlKO	0.187974		CirlKO	0.202248		CirlKO	1.17708		CirlKO	5.61942		CirlKO	0.0181818		CirlKO	9.18976
CirlKO	0.578248		CirlKO	0.148958		CirlKO	0.235128		CirlKO	1.67045		CirlKO	1.96307		CirlKO			CirlKO
CirlKO	0.569409		CirlKO	0.136229		CirlKO	0.226411		CirlKO	1.73512		CirlKO	2.20759		CirlKO			CirlKO
CirlKO	0.885584		CirlKO	0.192736		CirlKO	0.222556		CirlKO	1.1875		CirlKO	3.37954		CirlKO			CirlKO
CirlKO	1.13985		CirlKO	0.281987		CirlKO	0.232821		CirlKO	0.869318		CirlKO	2.59074		CirlKO			CirlKO
CirlKO	0.694568		CirlKO	0.191088		CirlKO	0.151113		CirlKO	0.921875		CirlKO	3.44702		CirlKO	0.0188457		CirlKO	5.7325
CirlKO	1.03686		CirlKO	0.257235		CirlKO	0.237369		CirlKO	0.97561		CirlKO	9.72951		CirlKO	0.02213		CirlKO	0.475652
CirlKO	0.810721		CirlKO	0.196386		CirlKO	0.204152		CirlKO	1.08405		CirlKO	1.85931		CirlKO			CirlKO
CirlKO	0.913039		CirlKO	0.234641		CirlKO	0.194286		CirlKO	0.86553		CirlKO	5.73616		CirlKO	0.199723		CirlKO	5.95581
CirlKO	0.716342		CirlKO	0.170724		CirlKO	0.199765		CirlKO	1.26471		CirlKO	2.06449		CirlKO			CirlKO
CirlKO	0.766458		CirlKO	0.200534		CirlKO	0.204183		CirlKO	1.06597		CirlKO	3.79628		CirlKO			CirlKO
CirlKO	0.64739		CirlKO	0.162951		CirlKO	0.210664		CirlKO	1.34091		CirlKO	2.86656		CirlKO			CirlKO
CirlKO	0.469714		CirlKO	0.172207		CirlKO	0.202549		CirlKO	1.24716		CirlKO	3.94046		CirlKO			CirlKO
CirlKO	0.375042		CirlKO	0.0954142		CirlKO	0.224499		CirlKO	2.5		CirlKO	13.4867		CirlKO	0.0898876		CirlKO	7.63439
CirlKO	0.783819		CirlKO	0.183225		CirlKO	0.183144		CirlKO	1.0504		CirlKO	3.86387		CirlKO			CirlKO
CirlKO	0.478911		CirlKO	0.1507		CirlKO	0.344255		CirlKO	2.40625		CirlKO	16.3704		CirlKO	0.379562		CirlKO	11.3948
CirlKO	0.889018		CirlKO	0.227963		CirlKO	0.200032		CirlKO	0.929348		CirlKO	2.57791		CirlKO	0.122888		CirlKO	6.68404
CirlKO	0.601594		CirlKO	0.167102		CirlKO	0.172109		CirlKO	1.08482		CirlKO	4.59296		CirlKO	0.17866		CirlKO	7.31323
CirlKO	0.950838		CirlKO	0.298206		CirlKO	0.210468		CirlKO	0.758523		CirlKO	4.28333		CirlKO	0.19845		CirlKO	5.08695
CirlKO	0.759282		CirlKO	0.195337		CirlKO	0.228443		CirlKO	1.19886		CirlKO	2.78169		CirlKO	0.0533333		CirlKO	11.3977
CirlKO	0.66352		CirlKO	0.151744		CirlKO	0.191989		CirlKO	1.30819		CirlKO	2.79469		CirlKO	0.0397516		CirlKO	12.7291
CirlKO	0.842615		CirlKO	0.207506		CirlKO	0.196741		CirlKO	0.98913		CirlKO	3.83475		CirlKO	0.124444		CirlKO	3.03344
CirlKO	0.812854		CirlKO	0.214016		CirlKO	0.202197		CirlKO	0.982422		CirlKO	3.09852		CirlKO	0.0460432		CirlKO	5.71335
CirlKO	0.956389		CirlKO	0.21794		CirlKO	0.201014		CirlKO	0.953125		CirlKO	1.86822		CirlKO			CirlKO
CirlKO	0.85315		CirlKO	0.219987		CirlKO	0.193556		CirlKO	0.925781		CirlKO	2.13002		CirlKO			CirlKO
CirlKO	0.690618		CirlKO	0.178721		CirlKO	0.219485		CirlKO	1.3		CirlKO	10.9135		CirlKO	0.195339		CirlKO	14.258
CirlKO	0.946684		CirlKO	0.22496		CirlKO	0.200112		CirlKO	0.94837		CirlKO	1.78474		CirlKO	0.0788177		CirlKO	1.71647
CirlKO	0.620427		CirlKO	0.159817		CirlKO	0.189867		CirlKO	1.23958		CirlKO	3.29297		CirlKO	0.206986		CirlKO	4.06389
CirlRescue	0.849047		CirlRescue	0.236578		CirlRescue	0.211321		CirlRescue	0.948276		CirlRescue	4.3537		CirlRescue	0.101652		CirlRescue	11.485
CirlRescue	0.852488		CirlRescue	0.196462		CirlRescue	0.183759		CirlRescue	1.00266		CirlRescue	5.15755		CirlRescue	0.047384		CirlRescue	2.19872
CirlRescue	0.702351		CirlRescue	0.225599		CirlRescue	0.247119		CirlRescue	1.1875		CirlRescue	22.0272		CirlRescue	0.108844		CirlRescue	15.1234
CirlRescue	0.575787		CirlRescue	0.18375		CirlRescue	0.206785		CirlRescue	1.20833		CirlRescue	16.888		CirlRescue	0.0631787		CirlRescue	2.27354
CirlRescue	0.865462		CirlRescue	0.235878		CirlRescue	0.168009		CirlRescue	0.755682		CirlRescue	7.17287		CirlRescue	0.23988		CirlRescue	13.0946
CirlRescue	1.02208		CirlRescue	0.250862		CirlRescue	0.219608		CirlRescue	0.9375		CirlRescue	6.21358		CirlRescue			CirlRescue
CirlRescue	0.981033		CirlRescue	0.303375		CirlRescue	0.234665		CirlRescue	0.819853		CirlRescue	7.15508		CirlRescue	0.182336		CirlRescue	21.9859
CirlRescue	0.687591		CirlRescue	0.215663		CirlRescue	0.203256		CirlRescue	0.993421		CirlRescue	6.06692		CirlRescue	0.101266		CirlRescue	15.2483
CirlRescue	0.996725		CirlRescue	0.274428		CirlRescue	0.228177		CirlRescue	0.8725		CirlRescue	3.53439		CirlRescue	0.0600375		CirlRescue	2.00017
CirlRescue	0.81071		CirlRescue	0.241836		CirlRescue	0.246003		CirlRescue	1.1		CirlRescue	10.2968		CirlRescue	0.0939794		CirlRescue	6.50947
CirlRescue	0.770372		CirlRescue	0.232428		CirlRescue	0.197493		CirlRescue	0.895833		CirlRescue	8.05012		CirlRescue	0.101749		CirlRescue	10.0531
CirlRescue	0.901977		CirlRescue	0.277856		CirlRescue	0.238659		CirlRescue	0.90625		CirlRescue	12.7734		CirlRescue	0.324723		CirlRescue	17.142
CirlRescue	0.843776		CirlRescue			CirlRescue			CirlRescue			CirlRescue	13.6656		CirlRescue	0.288525		CirlRescue	13.1685
CirlRescue	0.542865		CirlRescue			CirlRescue			CirlRescue			CirlRescue	27.0854		CirlRescue	0.254372		CirlRescue	28.1052
CirlRescue	0.521022		CirlRescue	0.151342		CirlRescue	0.164734		CirlRescue	1.125		CirlRescue	21.9532		CirlRescue	0.116959		CirlRescue	25.4538
CirlRescue	0.458712		CirlRescue	0.132403		CirlRescue	0.328361		CirlRescue	2.5625		CirlRescue	25.9939		CirlRescue	0.128514		CirlRescue	31.3858
CirlRescue	0.446195		CirlRescue			CirlRescue			CirlRescue			CirlRescue	25.2333		CirlRescue	0.274406		CirlRescue	22.637
CirlRescue	0.472804		CirlRescue	0.132983		CirlRescue	0.358906		CirlRescue	3		CirlRescue	15.9181		CirlRescue	0.0659211		CirlRescue	29.5855
CirlRescue	0.48655		CirlRescue	0.12664		CirlRescue	0.183925		CirlRescue	1.53261		CirlRescue	9.04921		CirlRescue	0.0816327		CirlRescue	4.65067
CirlRescue	1.04159		CirlRescue	0.218294		CirlRescue	0.194533		CirlRescue	0.927083		CirlRescue	2.37478		CirlRescue			CirlRescue
CirlRescue	0.892958		CirlRescue	0.194415		CirlRescue	0.199194		CirlRescue	1.07292		CirlRescue	2.22635		CirlRescue			CirlRescue
CirlRescue	0.687935		CirlRescue	0.143396		CirlRescue	0.215798		CirlRescue	1.54167		CirlRescue	28.2418		CirlRescue	0.0155039		CirlRescue	5.57674
CirlRescue	0.731358		CirlRescue	0.210404		CirlRescue	0.193606		CirlRescue	0.984375		CirlRescue	14.4238		CirlRescue	0.284519		CirlRescue	13.5498
CirlRescue	1.02348		CirlRescue	0.244444		CirlRescue	0.219521		CirlRescue	0.931122		CirlRescue	7.48537		CirlRescue	0.0337909		CirlRescue	0.683652
CirlRescue	0.390673		CirlRescue			CirlRescue			CirlRescue			CirlRescue	24.1486		CirlRescue	0.234667		CirlRescue	21.4501
CirlRescue	0.624612		CirlRescue			CirlRescue			CirlRescue			CirlRescue	21.5556		CirlRescue	0.149333		CirlRescue	6.02162
CirlRescue	0.57819		CirlRescue	0.184442		CirlRescue	0.198176		CirlRescue	1.18056		CirlRescue	14.688		CirlRescue	0.247788		CirlRescue	13.3112
CirlRescue	0.50596		CirlRescue	0.135468		CirlRescue	0.156953		CirlRescue	1.26042		CirlRescue	12.2475		CirlRescue	0.228571		CirlRescue	14.6899
CirlRescue	0.699727		CirlRescue	0.212598		CirlRescue	0.202132		CirlRescue	1.05833		CirlRescue	11.5426		CirlRescue	0.190981		CirlRescue	12.2211
CirlRescue	0.891951		CirlRescue			CirlRescue			CirlRescue			CirlRescue	8.4884		CirlRescue	0.517581		CirlRescue	9.85227
CirlRescue	0.482382		CirlRescue	0.189954		CirlRescue	0.171845		CirlRescue	1		CirlRescue	15.6235		CirlRescue	0.178971		CirlRescue	20.3693
CirlRescue	0.505022		CirlRescue	0.137534		CirlRescue	0.319572		CirlRescue	2.45312		CirlRescue	15.1586		CirlRescue			CirlRescue
CirlRescue	0.744392		CirlRescue	0.18599		CirlRescue	0.168734		CirlRescue	0.966912		CirlRescue	7.94236		CirlRescue	0.111732		CirlRescue	17.3977
CirlRescue	0.688914		CirlRescue	0.178664		CirlRescue	0.176754		CirlRescue	1.02344		CirlRescue	8.03617		CirlRescue	0.105611		CirlRescue	7.76101
CirlRescue	0.9275		CirlRescue	0.229347		CirlRescue	0.196623		CirlRescue	0.895833		CirlRescue	7.57196		CirlRescue	0.195462		CirlRescue	6.44074
CirlRescue	0.915985		CirlRescue	0.215127		CirlRescue	0.211371		CirlRescue	1.03646		CirlRescue	3.64026		CirlRescue	0.0291439		CirlRescue	5.27749
CirlRescue	0.971233		CirlRescue	0.261704		CirlRescue	0.233872		CirlRescue	0.946429		CirlRescue	9.27557		CirlRescue	0.0899888		CirlRescue	21.3208
CirlRescue	1.1993		CirlRescue	0.34328		CirlRescue	0.208621		CirlRescue	0.6375		CirlRescue	9.59031		CirlRescue	0.325792		CirlRescue	9.92327
CirlRescue	1.43141		CirlRescue	0.366071		CirlRescue	0.243488		CirlRescue	0.702206		CirlRescue	2.77979		CirlRescue	0.0306513		CirlRescue	2.77562
CirlRescue	1.0669		CirlRescue	0.278403		CirlRescue	0.223952		CirlRescue	0.85		CirlRescue	6.58036		CirlRescue	0.140845		CirlRescue	8.71318
CirlRescue	0.670294		CirlRescue	0.165627		CirlRescue	0.245868		CirlRescue	1.56629		CirlRescue	9.35344		CirlRescue			CirlRescue
CirlRescue	1.04272		CirlRescue	0.268662		CirlRescue	0.216181		CirlRescue	0.849138		CirlRescue	4.11738		CirlRescue	0.03125		CirlRescue	5.33955
CirlRescue	0.829211		CirlRescue	0.227604		CirlRescue	0.218942		CirlRescue	1.0303		CirlRescue	3.39022		CirlRescue			CirlRescue
CirlRescue	0.613849		CirlRescue	0.145957		CirlRescue	0.206849		CirlRescue	1.54567		CirlRescue	8.02027		CirlRescue	0.018412		CirlRescue	87.7129
CirlRescue	0.999544		CirlRescue	0.256679		CirlRescue	0.196785		CirlRescue	0.815476		CirlRescue	5.92563		CirlRescue	0.108659		CirlRescue	8.27429
CirlRescue	0.889086		CirlRescue	0.250031		CirlRescue	0.263492		CirlRescue	1.09659		CirlRescue	9.29323		CirlRescue	0.168421		CirlRescue	6.14918
CirlRescue	1.10365		CirlRescue	0.264936		CirlRescue	0.231768		CirlRescue	0.917339		CirlRescue	4.16996		CirlRescue	0.0301318		CirlRescue	1.37109
CirlRescue	0.923228		CirlRescue	0.243775		CirlRescue	0.231775		CirlRescue	0.989919		CirlRescue	5.78756		CirlRescue			CirlRescue
CirlRescue	0.951227		CirlRescue	0.220936		CirlRescue	0.193676		CirlRescue	0.921875		CirlRescue	2.18423		CirlRescue			CirlRescue
CirlRescue	1.01704		CirlRescue	0.256223		CirlRescue	0.220596		CirlRescue	0.910156		CirlRescue	4.55522		CirlRescue	0.0951249		CirlRescue	14.4327
CirlRescue	0.871051		CirlRescue	0.222354		CirlRescue	0.20281		CirlRescue	0.966346		CirlRescue	4.78062		CirlRescue	0.0381862		CirlRescue	11.7259
CirlRescue	1.07516		CirlRescue	0.304815		CirlRescue	0.282385		CirlRescue	0.96875		CirlRescue	6.86382		CirlRescue	0.0617761		CirlRescue	12.2368
CirlRescue	0.990167		CirlRescue	0.290608		CirlRescue	0.260373		CirlRescue	0.940217		CirlRescue	6.67487		CirlRescue	0.0809444		CirlRescue	3.84423
CirlRescue	1.01011		CirlRescue	0.266821		CirlRescue	0.203384		CirlRescue	0.8125		CirlRescue	5.88829		CirlRescue	0.207407		CirlRescue	11.167
CirlRescue	1.02927		CirlRescue	0.271769		CirlRescue	0.207559		CirlRescue	0.855114		CirlRescue	5.54278		CirlRescue	0.0939335		CirlRescue	7.66633
CirlRescue	1.13256		CirlRescue	0.291925		CirlRescue	0.222745		CirlRescue	0.805147		CirlRescue	6.75191		CirlRescue	0.219178		CirlRescue	12.3608
CirlRescue	0.77117		CirlRescue	0.301861		CirlRescue	0.234381		CirlRescue	0.81875		CirlRescue	16.3936		CirlRescue	0.252715		CirlRescue	15.6431
CirlRescue	0.856745		CirlRescue	0.232707		CirlRescue	0.209474		CirlRescue	0.939655		CirlRescue	7.3006		CirlRescue			CirlRescue
CirlRescue	0.799977		CirlRescue			CirlRescue			CirlRescue			CirlRescue	15.6598		CirlRescue	0.692483		CirlRescue	7.85692
CirlRescue	1.02278		CirlRescue	0.253187		CirlRescue	0.220821		CirlRescue	0.923611		CirlRescue	3.89257		CirlRescue	0.262295		CirlRescue	5.24299
CirlRescue	1.10938		CirlRescue	0.293748		CirlRescue	0.210886		CirlRescue	0.753571		CirlRescue	4.20403		CirlRescue	0.0285205		CirlRescue	1.20786
CirlRescue	0.740438		CirlRescue	0.206593		CirlRescue	0.188591		CirlRescue	0.951613		CirlRescue	6.08415		CirlRescue	0.100524		CirlRescue	16.1104
CirlRescue	1.17174		CirlRescue	0.307218		CirlRescue	0.227453		CirlRescue	0.780357		CirlRescue	3.75345		CirlRescue			CirlRescue
CirlRescue	0.847019		CirlRescue	0.209619		CirlRescue	0.16704		CirlRescue	0.84879		CirlRescue	1.91105		CirlRescue	0.0288809		CirlRescue	2.06097
CirlRescue	0.561186		CirlRescue			CirlRescue			CirlRescue			CirlRescue	25.9819		CirlRescue	0.28035		CirlRescue	24.2754
CirlRescue	0.668762		CirlRescue	0.210178		CirlRescue	0.203798		CirlRescue	1.0625		CirlRescue	15.5224		CirlRescue	0.153661		CirlRescue	19.36
CirlRescue	0.989249		CirlRescue	0.315276		CirlRescue	0.222798		CirlRescue	0.746528		CirlRescue	9.89633		CirlRescue	0.262726		CirlRescue	18.6485
CirlRescue	0.833026		CirlRescue	0.262495		CirlRescue	0.185113		CirlRescue	0.746875		CirlRescue	10.6782		CirlRescue	0.289738		CirlRescue	17.7979
CirlRescue	0.293246		CirlRescue			CirlRescue			CirlRescue			CirlRescue	4.38405		CirlRescue	0.962025		CirlRescue	2.82063
CirlRescue	1.32105		CirlRescue	0.304853		CirlRescue	0.240566		CirlRescue	0.829327		CirlRescue	7.09687		CirlRescue	0.0349727		CirlRescue	1.37828
CirlRescue	0.80787		CirlRescue	0.220905		CirlRescue	0.197063		CirlRescue	0.9375		CirlRescue	10.2438		CirlRescue	0.259587		CirlRescue	12.3368
CirlRescue	1.01475		CirlRescue	0.277887		CirlRescue	0.225155		CirlRescue	0.851562		CirlRescue	9.96667		CirlRescue	0.169851		CirlRescue	21.9299
CirlRescue	0.75152		CirlRescue	0.181608		CirlRescue	0.230154		CirlRescue	1.375		CirlRescue	15.1155		CirlRescue	0.155794		CirlRescue	11.1929
CirlRescue	0.915589		CirlRescue	0.27746		CirlRescue	0.193289		CirlRescue	0.745833		CirlRescue	8.2165		CirlRescue	0.272		CirlRescue	9.92591
CirlRescue	1.13162		CirlRescue	0.305865		CirlRescue	0.245527		CirlRescue	0.848517		CirlRescue	3.76258		CirlRescue	0.0172414		CirlRescue	2.21834
CirlRescue	1.14905		CirlRescue	0.30805		CirlRescue	0.256759		CirlRescue	0.882812		CirlRescue	3.23942		CirlRescue	0.0338983		CirlRescue	3.69718
CirlRescue	1.21303		CirlRescue	0.335428		CirlRescue	0.231047		CirlRescue	0.717105		CirlRescue	6.82091		CirlRescue	0.141343		CirlRescue	9.49702
CirlRescue	0.99389		CirlRescue	0.286034		CirlRescue	0.224903		CirlRescue	0.830128		CirlRescue	3.08257		CirlRescue			CirlRescue
CirlRescue	1.31552		CirlRescue	0.333687		CirlRescue	0.226269		CirlRescue	0.721875		CirlRescue	6.74992		CirlRescue	0.0268456		CirlRescue	8.61739
CirlRescue	0.676942		CirlRescue	0.189835		CirlRescue	0.217281		CirlRescue	1.20913		CirlRescue	5.80497		CirlRescue			CirlRescue
CirlRescue	1.23388		CirlRescue	0.34331		CirlRescue	0.24831		CirlRescue	0.769097		CirlRescue	5.62801		CirlRescue	0.0543294		CirlRescue	10.7929
CirlRescue	0.771373		CirlRescue	0.246576		CirlRescue	0.20345		CirlRescue	0.875		CirlRescue	9.33076		CirlRescue	0.274547		CirlRescue	13.6094
CirlRescue	1.1778		CirlRescue	0.3072		CirlRescue	0.258341		CirlRescue	0.889423		CirlRescue	3.11991		CirlRescue	0.186408		CirlRescue	3.51949
CirlRescue	0.965875		CirlRescue	0.276614		CirlRescue	0.233852		CirlRescue	0.90625		CirlRescue	8.45955		CirlRescue	0.211921		CirlRescue	19.755
CirlRescue	0.85604		CirlRescue	0.263123		CirlRescue	0.23601		CirlRescue	0.948529		CirlRescue	4.29827		CirlRescue	0.166378		CirlRescue	7.95581
CirlRescue	0.90119		CirlRescue	0.261306		CirlRescue	0.214003		CirlRescue	0.865625		CirlRescue	4.88523		CirlRescue	0.155039		CirlRescue	10.3798
CirlRescue	1.21715		CirlRescue	0.34143		CirlRescue	0.253065		CirlRescue	0.788194		CirlRescue	7.02955		CirlRescue	0.13913		CirlRescue	8.68161
CirlRescue	1.12802		CirlRescue	0.305681		CirlRescue	0.252269		CirlRescue	0.869643		CirlRescue	3.62639		CirlRescue			CirlRescue
CirlRescue	0.782016		CirlRescue	0.216291		CirlRescue	0.221999		CirlRescue	1.09375		CirlRescue	4.11233		CirlRescue	0.0186916		CirlRescue	5.65406
CirlRescue	1.14732		CirlRescue	0.286153		CirlRescue	0.223329		CirlRescue	0.831801		CirlRescue	3.76782		CirlRescue	0.0158259		CirlRescue	11.0565
CirlRescue	1.21416		CirlRescue	0.315413		CirlRescue	0.220986		CirlRescue	0.740741		CirlRescue	4.90577		CirlRescue	0.0666667		CirlRescue	8.09448
CirlRescue	0.639702		CirlRescue	0.171751		CirlRescue	0.273251		CirlRescue	1.905		CirlRescue	10.7586		CirlRescue	0.0322906		CirlRescue	6.08041
CirlRescue	0.673719		CirlRescue	0.176808		CirlRescue	0.19318		CirlRescue	1.15		CirlRescue	8.0652		CirlRescue	0.137087		CirlRescue	9.31976
CirlRescue	1.0407		CirlRescue	0.319621		CirlRescue	0.247804		CirlRescue	0.809659		CirlRescue	6.64051		CirlRescue	0.110345		CirlRescue	11.7146
CirlRescue	0.977087		CirlRescue	0.219525		CirlRescue	0.185342		CirlRescue	0.90625		CirlRescue	6.05805		CirlRescue	0.0654397		CirlRescue	2.89234
CirlRescue	0.523762		CirlRescue	0.123603		CirlRescue	0.2707		CirlRescue	2.35714		CirlRescue	10.0416		CirlRescue	0.0590951		CirlRescue	4.87209
CirlRescue	0.871392		CirlRescue	0.202766		CirlRescue	0.204618		CirlRescue	1.06555		CirlRescue	6.77209		CirlRescue	0.103416		CirlRescue	10.8781
CirlRescue	0.780275		CirlRescue	0.166636		CirlRescue	0.189974		CirlRescue	1.17857		CirlRescue	16.0968		CirlRescue	0.421053		CirlRescue	12.0727
CirlRescue	1.15626		CirlRescue	0.3041		CirlRescue	0.231272		CirlRescue	0.809783		CirlRescue	7.78105		CirlRescue	0.163028		CirlRescue	11.9212
CirlRescue	0.747655		CirlRescue	0.197948		CirlRescue	0.189329		CirlRescue	1.03125		CirlRescue	10.5965		CirlRescue	0.178628		CirlRescue	6.55759
CirlRescue	1.03416		CirlRescue	0.284983		CirlRescue	0.221853		CirlRescue	0.821429		CirlRescue	9.76824		CirlRescue	0.25498		CirlRescue	13.4328
CirlRescue	0.634686		CirlRescue	0.149103		CirlRescue	0.248761		CirlRescue	1.87132		CirlRescue	2.81393		CirlRescue	0.0369942		CirlRescue	7.84134
CirlRescue	0.97506		CirlRescue	0.285239		CirlRescue	0.221833		CirlRescue	0.825		CirlRescue	15.4362		CirlRescue	0.317881		CirlRescue	17.4297
CirlRescue	0.977301		CirlRescue	0.23727		CirlRescue	0.218195		CirlRescue	0.973684		CirlRescue	3.52981		CirlRescue	0.0604915		CirlRescue	3.4766
CirlRescue	0.787595		CirlRescue	0.25434		CirlRescue	0.201433		CirlRescue	0.833333		CirlRescue	7.91351		CirlRescue	0.312644		CirlRescue	10.3704
CirlRescue	0.993787		CirlRescue	0.24875		CirlRescue	0.218903		CirlRescue	0.916667		CirlRescue	6.1949		CirlRescue	0.0528634		CirlRescue	10.5548
CirlRescue	0.894638		CirlRescue	0.244014		CirlRescue	0.211611		CirlRescue	0.925		CirlRescue	10.9738		CirlRescue	0.317181		CirlRescue	20.7132
CirlRescue	0.521577		CirlRescue	0.119116		CirlRescue	0.222786		CirlRescue	1.99432		CirlRescue	6.33112		CirlRescue	0.137405		CirlRescue	6.76621
CirlRescue	0.983136		CirlRescue	0.256528		CirlRescue	0.223282		CirlRescue	0.919643		CirlRescue	5.43501		CirlRescue	0.0910384		CirlRescue	13.7251
CirlRescue	0.866673		CirlRescue	0.176052		CirlRescue	0.196132		CirlRescue	1.17188		CirlRescue	8.25372		CirlRescue	0.229581		CirlRescue	5.9694
CirlRescue	0.97714		CirlRescue	0.299321		CirlRescue	0.238232		CirlRescue	0.84375		CirlRescue	14.259		CirlRescue	0.252765		CirlRescue	11.5099
CirlRescue	0.955228		CirlRescue	0.225944		CirlRescue	0.22857		CirlRescue	1.07187		CirlRescue	8.6684		CirlRescue	0.167979		CirlRescue	4.22976
CirlRescue	0.841416		CirlRescue	0.265104		CirlRescue	0.205227		CirlRescue	0.828125		CirlRescue	6.78658		CirlRescue	0.194107		CirlRescue	18.5661
CirlRescue	0.806182		CirlRescue	0.256939		CirlRescue	0.185683		CirlRescue	0.7625		CirlRescue	12.8758		CirlRescue	0.284024		CirlRescue	20.0194
CirlRescue	0.823064		CirlRescue	0.202222		CirlRescue	0.209491		CirlRescue	1.07589		CirlRescue	17.7841		CirlRescue	0.16568		CirlRescue	14.0809
CirlRescue	0.793564		CirlRescue	0.243808		CirlRescue	0.201354		CirlRescue	0.882353		CirlRescue	9.5422		CirlRescue	0.190703		CirlRescue	12.595
CirlRescue	0.815672		CirlRescue	0.286131		CirlRescue	0.222408		CirlRescue	0.825893		CirlRescue	11.2467		CirlRescue	0.256881		CirlRescue	11.2498
CirlRescue	1.19085		CirlRescue	0.282561		CirlRescue	0.241771		CirlRescue	0.903226		CirlRescue	3.66396		CirlRescue			CirlRescue
CirlRescue	1.1279		CirlRescue	0.253164		CirlRescue	0.222509		CirlRescue	0.922348		CirlRescue	2.99884		CirlRescue			CirlRescue
CirlRescue	1.03089		CirlRescue	0.264911		CirlRescue	0.219418		CirlRescue	0.869485		CirlRescue	2.98019		CirlRescue			CirlRescue
CirlRescue	0.934337		CirlRescue	0.254262		CirlRescue	0.214882		CirlRescue	0.894022		CirlRescue	5.30293		CirlRescue	0.114449		CirlRescue	10.6756
CirlRescue	1.10511		CirlRescue	0.249492		CirlRescue	0.231966		CirlRescue	0.989224		CirlRescue	3.45961		CirlRescue			CirlRescue
CirlRescue	1.05149		CirlRescue	0.28293		CirlRescue	0.231912		CirlRescue	0.871951		CirlRescue	5.18704		CirlRescue			CirlRescue
CirlRescue	0.770611		CirlRescue	0.301339		CirlRescue	0.248645		CirlRescue	0.864919		CirlRescue	9.39139		CirlRescue			CirlRescue
CirlRescue	0.34819		CirlRescue	0.203504		CirlRescue	0.181629		CirlRescue	1.10227		CirlRescue	6.55658		CirlRescue	0.0630749		CirlRescue	4.03717
CirlRescue	1.1565		CirlRescue	0.274101		CirlRescue	0.215084		CirlRescue	0.829545		CirlRescue	3.54673		CirlRescue			CirlRescue
CirlRescue	1.26091		CirlRescue	0.34889		CirlRescue	0.244379		CirlRescue	0.727431		CirlRescue	5.10669		CirlRescue	0.150943		CirlRescue	6.10654
CirlRescue	1.19595		CirlRescue	0.342179		CirlRescue	0.246782		CirlRescue	0.751786		CirlRescue	9.33471		CirlRescue	0.116152		CirlRescue	15.8602
CirlRescue	0.99092		CirlRescue	0.286876		CirlRescue	0.237163		CirlRescue	0.878906		CirlRescue	9.86138		CirlRescue	0.0472674		CirlRescue	14.3774
CirlRescue	0.418976		CirlRescue	0.118183		CirlRescue	0.21003		CirlRescue	1.83333		CirlRescue	11.2121		CirlRescue	0.0890125		CirlRescue	13.1138
CirlRescue	0.737011		CirlRescue	0.228214		CirlRescue	0.208743		CirlRescue	0.977273		CirlRescue	23.5814		CirlRescue	0.237172		CirlRescue	29.0242
CirlRescue	1.2413		CirlRescue	0.3148		CirlRescue	0.260857		CirlRescue	0.872396		CirlRescue	4.25574		CirlRescue	0.0655738		CirlRescue	7.30764
CirlRescue	1.48748		CirlRescue	0.353435		CirlRescue	0.266583		CirlRescue	0.795455		CirlRescue	3.27869		CirlRescue	0.134737		CirlRescue	3.70478
CirlRescue	0.881188		CirlRescue	0.224		CirlRescue	0.184991		CirlRescue	0.875		CirlRescue	20.1468		CirlRescue	0.386813		CirlRescue	14.7784
CirlRescue	0.855174		CirlRescue	0.245775		CirlRescue	0.203735		CirlRescue	0.885417		CirlRescue	6.06019		CirlRescue	0.333797		CirlRescue	9.06789
CirlRescue	0.953853		CirlRescue	0.211237		CirlRescue	0.240827		CirlRescue	1.17361		CirlRescue	8.03027		CirlRescue	0.220551		CirlRescue	9.86646
CirlRescue	0.841922		CirlRescue	0.172749		CirlRescue	0.179197		CirlRescue	1.08967		CirlRescue	8.78868		CirlRescue	0.122293		CirlRescue	15.5783
CirlRescue	1.14378		CirlRescue	0.279738		CirlRescue	0.214437		CirlRescue	0.82197		CirlRescue	5.43131		CirlRescue			CirlRescue
CirlRescue	0.812753		CirlRescue	0.233931		CirlRescue	0.187607		CirlRescue	0.852273		CirlRescue	5.33791		CirlRescue	0.144796		CirlRescue	10.2719
CirlRescue	0.814201		CirlRescue	0.220395		CirlRescue	0.199542		CirlRescue	0.965074		CirlRescue	2.74765		CirlRescue	0.0464441		CirlRescue	3.34952
CirlRescue	0.923139		CirlRescue	0.231433		CirlRescue	0.167027		CirlRescue	0.762821		CirlRescue	4.54412		CirlRescue	0.0495356		CirlRescue	13.5882
CirlRescue	1.02856		CirlRescue	0.263441		CirlRescue	0.202161		CirlRescue	0.809783		CirlRescue	5.1565		CirlRescue	0.0895522		CirlRescue	13.2832
CirlRescue	1.0331		CirlRescue	0.292897		CirlRescue	0.244246		CirlRescue	0.875		CirlRescue	6.22107		CirlRescue	0.192539		CirlRescue	5.54243
CirlRescue	0.862551		CirlRescue	0.221335		CirlRescue	0.168692		CirlRescue	0.805804		CirlRescue	6.55396		CirlRescue	0.113154		CirlRescue	12.8237
CirlRescue	1.13255		CirlRescue	0.268309		CirlRescue	0.197317		CirlRescue	0.788462		CirlRescue	4.45909		CirlRescue	0.25997		CirlRescue	7.27815
CirlRescue	1.17621		CirlRescue	0.334456		CirlRescue	0.230118		CirlRescue	0.730114		CirlRescue	3.19619		CirlRescue	0.0985626		CirlRescue	5.75232
CirlRescue	1.29946		CirlRescue	0.307775		CirlRescue	0.208185		CirlRescue	0.716797		CirlRescue	3.49069		CirlRescue	0.0923077		CirlRescue	9.66319

### Sheet: Figure 4-E1
Figure 4-E1
Figure 4-E1A			Figure 4-E1B			Figure 4-E1C			Figure 4-E1D			Figure 4-E1E
Genotype	CV IS speed	Mann-Whitney U-test	Genotype	CV IS distance	Mann-Whitney U-test	Genotype	CV IS interval	Mann-Whitney U-test	Genotype	CV abs Bending angle	Mann-Whitney U-test	Genotype	CV abs HC angle	Mann-Whitney U-test
CirlKO	16.7554	U = 8224	CirlKO	8.01652	U = 15126	CirlKO	18.3402	U = 9099	CirlKO	102.694	U = 14004	CirlKO	71.7275	U = 4158
CirlKO	14.7773	N = 221, 137	CirlKO	11.2986	N = 221, 137	CirlKO	14.7842	N = 221, 137	CirlKO	118.599	N = 225, 148	CirlKO	105.451	N = 98, 113
CirlKO	12.9266	p < 0.00001	CirlKO	48.6533	p = 0.99	CirlKO	47.2942	p < 0.00001	CirlKO	79.3356	p = 0.012	CirlKO	90.5867	p = 0.035
CirlKO	13.8095		CirlKO	15.0981		CirlKO	15.5353		CirlKO	55.2194		CirlKO
CirlKO	11.1152		CirlKO	6.88819		CirlKO	11.1671		CirlKO	64.1009		CirlKO
CirlKO	14.5791		CirlKO	8.2571		CirlKO	17.5421		CirlKO	59.99		CirlKO
CirlKO	10.1953		CirlKO	34.6417		CirlKO	35.1472		CirlKO	76.0934		CirlKO
CirlKO	10.9709		CirlKO	7.9263		CirlKO	15.3539		CirlKO	86.4926		CirlKO
CirlKO	14.0851		CirlKO	7.09823		CirlKO	11.4285		CirlKO	106.663		CirlKO	61.2891
CirlKO	12.7993		CirlKO	12.5677		CirlKO	14.7759		CirlKO	87.197		CirlKO
CirlKO	6.29845		CirlKO	11.6484		CirlKO	15.0234		CirlKO	61.6672		CirlKO	74.4937
CirlKO	12.6953		CirlKO	56.3464		CirlKO	55.6005		CirlKO	98.9246		CirlKO	148.923
CirlKO	11.9394		CirlKO	9.30986		CirlKO	8.99116		CirlKO	59.0963		CirlKO
CirlKO	8.1116		CirlKO	12.0938		CirlKO	10.8939		CirlKO	52.8879		CirlKO
CirlKO	15.1812		CirlKO	15.4331		CirlKO	27.2368		CirlKO	93.1298		CirlKO
CirlKO	11.9873		CirlKO	9.3654		CirlKO	14.8072		CirlKO	64.8436		CirlKO
CirlKO	13.7387		CirlKO	9.18081		CirlKO	15.0638		CirlKO	128.485		CirlKO
CirlKO	15.054		CirlKO	18.3267		CirlKO	30.1966		CirlKO	69.9349		CirlKO	82.7365
CirlKO	10.1132		CirlKO	9.01261		CirlKO	10.9641		CirlKO	75.0872		CirlKO
CirlKO	13.5639		CirlKO	7.92762		CirlKO	15.1007		CirlKO	79.9109		CirlKO
CirlKO	8.54548		CirlKO	22.6569		CirlKO	28.1934		CirlKO	68.9745		CirlKO	24.1022
CirlKO	6.05803		CirlKO	7.67081		CirlKO	6.77603		CirlKO	73.7066		CirlKO
CirlKO	16.066		CirlKO	9.99829		CirlKO	15.4823		CirlKO	93.3205		CirlKO	92.2954
CirlKO	11.7564		CirlKO	7.60266		CirlKO	15.0826		CirlKO	115.184		CirlKO
CirlKO	15.6052		CirlKO	10.7704		CirlKO	14.3345		CirlKO	125.394		CirlKO
CirlKO	9.07995		CirlKO	5.92683		CirlKO	11.0246		CirlKO	79.8537		CirlKO
CirlKO	9.24069		CirlKO	5.56138		CirlKO	8.86886		CirlKO	93.621		CirlKO	101.549
CirlKO	19.9574		CirlKO	13.5216		CirlKO	13.5874		CirlKO	56.2562		CirlKO
CirlKO	12.2099		CirlKO	8.636		CirlKO	7.29136		CirlKO	73.6623		CirlKO
CirlKO	8.48496		CirlKO	10.1285		CirlKO	10.8206		CirlKO	75.7177		CirlKO
CirlKO	14.9098		CirlKO	8.74015		CirlKO	14.3437		CirlKO	110.194		CirlKO
CirlKO	13.5899		CirlKO	10.3103		CirlKO	18.0497		CirlKO	96.3623		CirlKO	53.8399
CirlKO	15.7776		CirlKO	21.0945		CirlKO	38.2543		CirlKO	74.472		CirlKO	45.3778
CirlKO	3.03954		CirlKO	4.53988		CirlKO	2.16506		CirlKO	85.1964		CirlKO	94.673
CirlKO	11.2246		CirlKO	8.3704		CirlKO	11.9469		CirlKO	76.3335		CirlKO
CirlKO	16.9738		CirlKO	8.24546		CirlKO	20.6395		CirlKO	75.4599		CirlKO
CirlKO	13.3332		CirlKO	8.99475		CirlKO	12.1488		CirlKO	80.2722		CirlKO
CirlKO	8.02207		CirlKO	25.4687		CirlKO	30.8285		CirlKO	101.118		CirlKO	19.9882
CirlKO	21.255		CirlKO	16.6385		CirlKO	26.9016		CirlKO	96.2308		CirlKO	62.5984
CirlKO	10.874		CirlKO	9.73573		CirlKO	13.9583		CirlKO	136.521		CirlKO	71.993
CirlKO	29.354		CirlKO	29.5542		CirlKO	39.7419		CirlKO	95.447		CirlKO	127.278
CirlKO	20.1578		CirlKO	24.692		CirlKO	34.1356		CirlKO	63.6642		CirlKO
CirlKO	29.8688		CirlKO	4.32279		CirlKO	31.6181		CirlKO	95.7382		CirlKO	83.2118
CirlKO	12.5827		CirlKO	8.65283		CirlKO	11.1076		CirlKO	63.8856		CirlKO
CirlKO	11.161		CirlKO	10.5362		CirlKO	21.4421		CirlKO	237.586		CirlKO
CirlKO	9.64028		CirlKO	9.74915		CirlKO	9.21185		CirlKO	203.607		CirlKO
CirlKO	11.2806		CirlKO	11.1572		CirlKO	16.3731		CirlKO	68.6446		CirlKO
CirlKO	9.83539		CirlKO	5.7784		CirlKO	13.0882		CirlKO	73.3481		CirlKO	85.5596
CirlKO	18.4064		CirlKO	10.0434		CirlKO	27.7875		CirlKO	75.7153		CirlKO
CirlKO	15.8052		CirlKO	11.3631		CirlKO	16.4711		CirlKO	65.7783		CirlKO
CirlKO	29.4672		CirlKO	33.0721		CirlKO	35.7352		CirlKO	74.4018		CirlKO	70.2638
CirlKO	8.82701		CirlKO	13.454		CirlKO	16.235		CirlKO	104.768		CirlKO
CirlKO	12.0511		CirlKO	11.9558		CirlKO	12.1898		CirlKO	67.9207		CirlKO	171.925
CirlKO	13.807		CirlKO	6.17092		CirlKO	13.3205		CirlKO	132.936		CirlKO
CirlKO	15.0365		CirlKO	7.91655		CirlKO	16.1577		CirlKO	72.8365		CirlKO
CirlKO	13.75		CirlKO	9.3451		CirlKO	13.9255		CirlKO	95.5147		CirlKO	160.635
CirlKO	12.4611		CirlKO	8.59639		CirlKO	10.1518		CirlKO	75.073		CirlKO
CirlKO	17.074		CirlKO	42.9604		CirlKO	42.5697		CirlKO	87.2233		CirlKO	81.0678
CirlKO	7.80755		CirlKO	28.4374		CirlKO	30.9695		CirlKO	97.2305		CirlKO
CirlKO	11.3044		CirlKO	10.7672		CirlKO	17.3971		CirlKO	98.1678		CirlKO	51.0949
CirlKO	15.317		CirlKO	10.0003		CirlKO	18.523		CirlKO	100.063		CirlKO
CirlKO	10.4851		CirlKO	12.2774		CirlKO	13.7673		CirlKO	125.696		CirlKO	95.7432
CirlKO			CirlKO			CirlKO			CirlKO	115.135		CirlKO	147.377
CirlKO	10.4221		CirlKO	4.81704		CirlKO	11.4083		CirlKO	115.589		CirlKO	105.63
CirlKO	11.5861		CirlKO	23.7458		CirlKO	26.8103		CirlKO	108.127		CirlKO	111.541
CirlKO	11.1616		CirlKO	33.9238		CirlKO	44.261		CirlKO	60.0659		CirlKO
CirlKO	12.9022		CirlKO	10.4591		CirlKO	9.97693		CirlKO	142.598		CirlKO	76.4239
CirlKO	13.0041		CirlKO	8.6492		CirlKO	12.1065		CirlKO	62.6086		CirlKO	73.0956
CirlKO	13.8635		CirlKO	7.74677		CirlKO	10.4536		CirlKO	112.832		CirlKO	71.7663
CirlKO	16.7607		CirlKO	5.90683		CirlKO	12.4065		CirlKO	87.5049		CirlKO	68.8973
CirlKO	7.56143		CirlKO	10.4915		CirlKO	9.06903		CirlKO	57.6808		CirlKO
CirlKO	17.6784		CirlKO	10.0236		CirlKO	13.8045		CirlKO	108.065		CirlKO	106.079
CirlKO	10.1388		CirlKO	12.1215		CirlKO	11.0229		CirlKO	93.1384		CirlKO
CirlKO	13.4562		CirlKO	7.2429		CirlKO	17.7906		CirlKO	72.6951		CirlKO
CirlKO	7.78103		CirlKO	7.11203		CirlKO	8.08866		CirlKO	80.4423		CirlKO
CirlKO	6.29883		CirlKO	11.5185		CirlKO	9.14889		CirlKO	79.5311		CirlKO
CirlKO	9.08588		CirlKO	8.2522		CirlKO	6.95581		CirlKO	76.0406		CirlKO
CirlKO	13.3176		CirlKO	7.78611		CirlKO	9.73327		CirlKO	74.207		CirlKO
CirlKO	13.615		CirlKO	17.9543		CirlKO	19.4481		CirlKO	78.9406		CirlKO
CirlKO	15.2067		CirlKO	88.4113		CirlKO	114.612		CirlKO	102.386		CirlKO	70.4859
CirlKO	10.1826		CirlKO	7.00342		CirlKO	10.1426		CirlKO	76.0865		CirlKO
CirlKO	13.7841		CirlKO	8.89689		CirlKO	14.6244		CirlKO	58.3023		CirlKO
CirlKO	14.1214		CirlKO	6.86373		CirlKO	14.4308		CirlKO	78.1536		CirlKO
CirlKO	10.9298		CirlKO	27.0346		CirlKO	30.3865		CirlKO	72.7907		CirlKO	86.1903
CirlKO	10.1947		CirlKO	5.72969		CirlKO	12.1146		CirlKO	75.9403		CirlKO
CirlKO	20.0522		CirlKO	27.7406		CirlKO	52.7027		CirlKO	104.825		CirlKO	87.9535
CirlKO	6.97175		CirlKO	9.57288		CirlKO	8.88395		CirlKO	77.4963		CirlKO
CirlKO	9.7134		CirlKO	7.95795		CirlKO	13.7054		CirlKO	42.8197		CirlKO
CirlKO	13.9195		CirlKO	16.9518		CirlKO	19.3976		CirlKO	75.6352		CirlKO	125.954
CirlKO	6.76797		CirlKO	5.85788		CirlKO	6.33131		CirlKO	64.7788		CirlKO
CirlKO	15.2101		CirlKO	12.4158		CirlKO	16.8171		CirlKO	101.357		CirlKO	107.702
CirlKO	19.18		CirlKO	5.14132		CirlKO	21.4331		CirlKO	73.1495		CirlKO
CirlKO	10.7695		CirlKO	13.3789		CirlKO	11.1777		CirlKO	141.076		CirlKO	68.7101
CirlKO	11.524		CirlKO	7.3219		CirlKO	10.1632		CirlKO	79.7981		CirlKO
CirlKO	16.48		CirlKO	26.134		CirlKO	32.63		CirlKO	85.4615		CirlKO
CirlKO	16.3799		CirlKO	7.25194		CirlKO	19.8995		CirlKO	88.3527		CirlKO
CirlKO	13.3393		CirlKO	9.45795		CirlKO	18.5656		CirlKO	97.1516		CirlKO	113.036
CirlKO	6.90737		CirlKO	6.20424		CirlKO	7.91004		CirlKO	74.7884		CirlKO
CirlKO	11.6908		CirlKO	10.7631		CirlKO	11.9206		CirlKO	73.2732		CirlKO
CirlKO	9.7218		CirlKO	11.2936		CirlKO	9.72245		CirlKO	101.515		CirlKO
CirlKO	15.7096		CirlKO	13.53		CirlKO	16.8104		CirlKO	63.9662		CirlKO
CirlKO	6.01357		CirlKO	6.81482		CirlKO	6.11894		CirlKO	68.9566		CirlKO
CirlKO	8.38456		CirlKO	6.66704		CirlKO	7.80484		CirlKO	64.9605		CirlKO
CirlKO	10.3382		CirlKO	5.93907		CirlKO	10.077		CirlKO	78.1126		CirlKO
CirlKO	7.82725		CirlKO	6.43072		CirlKO	7.2565		CirlKO	69.7699		CirlKO
CirlKO	15.4534		CirlKO	16.9873		CirlKO	24.57		CirlKO	80.0607		CirlKO
CirlKO	9.85385		CirlKO	8.45588		CirlKO	9.95397		CirlKO	67.3773		CirlKO
CirlKO	10.0424		CirlKO	4.47415		CirlKO	9.1586		CirlKO	61.5443		CirlKO
CirlKO	11.8785		CirlKO	35.7497		CirlKO	41.9047		CirlKO	78.4589		CirlKO	60.5987
CirlKO	16.3297		CirlKO	6.37938		CirlKO	18.7231		CirlKO	87.2049		CirlKO
CirlKO	9.87883		CirlKO	7.06735		CirlKO	11.1198		CirlKO	80.2883		CirlKO	50.193
CirlKO	16.8258		CirlKO	6.84589		CirlKO	17.1892		CirlKO	132.544		CirlKO	5.11868
CirlKO	5.82855		CirlKO	8.36777		CirlKO	6.74058		CirlKO	80.9992		CirlKO	100.575
CirlKO	18.905		CirlKO	9.26107		CirlKO	17.1601		CirlKO	77.2579		CirlKO
CirlKO	20.2261		CirlKO	12.4153		CirlKO	18.5863		CirlKO	157.517		CirlKO	30.0143
CirlKO	15.8647		CirlKO	44.2751		CirlKO	24.5015		CirlKO	100.497		CirlKO	82.7983
CirlKO	10.46		CirlKO	7.08976		CirlKO	11.1142		CirlKO	92.0159		CirlKO	79.2278
CirlKO	8.40615		CirlKO	16.25		CirlKO	16.9964		CirlKO	71.1187		CirlKO	17.3913
CirlKO	20.5		CirlKO	29.0852		CirlKO	33.565		CirlKO	65.4592		CirlKO
CirlKO	18.7784		CirlKO	25.1235		CirlKO	29.5254		CirlKO	83.4977		CirlKO	45.7847
CirlKO	23.1986		CirlKO	30.4144		CirlKO	37.8613		CirlKO	94.8456		CirlKO
CirlKO	24.1592		CirlKO	19.29		CirlKO	26.1833		CirlKO	72.3058		CirlKO
CirlKO	24.0621		CirlKO	32.4585		CirlKO	34.2652		CirlKO	66.0492		CirlKO
CirlKO	8.95395		CirlKO	7.85632		CirlKO	8.7756		CirlKO	81.1287		CirlKO
CirlKO	14.0829		CirlKO	11.8673		CirlKO	17.553		CirlKO	77.8548		CirlKO
CirlKO	21.5145		CirlKO	26.7667		CirlKO	33.9403		CirlKO	79.4747		CirlKO
CirlKO	25.5364		CirlKO	29.1831		CirlKO	34.699		CirlKO	92.7348		CirlKO
CirlKO	13.7577		CirlKO	11.7448		CirlKO	16.4945		CirlKO	71.4946		CirlKO
CirlKO	18.4748		CirlKO	67.2174		CirlKO	57.4462		CirlKO	132.968		CirlKO
CirlKO	16.9159		CirlKO	23.7017		CirlKO	38.1428		CirlKO	143.44		CirlKO	120.683
CirlKO	16.0551		CirlKO	13.6772		CirlKO	16.5897		CirlKO	86.1069		CirlKO	73.8848
CirlKO	12.9936		CirlKO	18.3385		CirlKO	20.0427		CirlKO	75.6113		CirlKO	59.8625
CirlKO	12.2557		CirlKO	11.2428		CirlKO	15.7225		CirlKO	71.5272		CirlKO
CirlKO	17.5207		CirlKO	28.3535		CirlKO	27.8085		CirlKO	181.298		CirlKO
CirlKO	10.8959		CirlKO	4.75002		CirlKO	11.8954		CirlKO	61.6216		CirlKO
CirlKO	21.643		CirlKO	30.1533		CirlKO	43.1709		CirlKO	48.0668		CirlKO
CirlKO	11.3225		CirlKO	8.36955		CirlKO	11.0527		CirlKO	73.4548		CirlKO
CirlKO	9.90806		CirlKO	9.10902		CirlKO	9.26095		CirlKO	73.152		CirlKO
CirlKO	10.178		CirlKO	4.79488		CirlKO	11.5178		CirlKO	60.5337		CirlKO
CirlKO	11.5624		CirlKO	8.69016		CirlKO	12.3675		CirlKO	70.542		CirlKO
CirlKO			CirlKO			CirlKO			CirlKO	61.7535		CirlKO	47.9295
CirlKO	12.0842		CirlKO	8.11543		CirlKO	10.9789		CirlKO	86.6102		CirlKO
CirlKO	15.5439		CirlKO	12.7		CirlKO	15.7789		CirlKO	118.298		CirlKO
CirlKO	8.75061		CirlKO	19.1204		CirlKO	21.1425		CirlKO	102.766		CirlKO
CirlKO	17.6513		CirlKO	21.1134		CirlKO	24.4044		CirlKO	60.4288		CirlKO
CirlKO	13.8266		CirlKO	19.1826		CirlKO	19.7894		CirlKO	103.557		CirlKO	91.233
CirlKO	14.1702		CirlKO	6.27978		CirlKO	13.1477		CirlKO	74.3479		CirlKO
CirlKO	20.8126		CirlKO	20.5737		CirlKO	30.0933		CirlKO	81.9496		CirlKO
CirlKO	43.0682		CirlKO	70.3563		CirlKO	82.73		CirlKO	124.36		CirlKO
CirlKO	13.7331		CirlKO	21.3368		CirlKO	33.365		CirlKO	75.9443		CirlKO
CirlKO	10.3436		CirlKO	8.67282		CirlKO	9.14478		CirlKO	65.2824		CirlKO	16.6062
CirlKO	17.8006		CirlKO	20.1323		CirlKO	25.7743		CirlKO	87.1057		CirlKO
CirlKO	20.3638		CirlKO	41.5042		CirlKO	106.715		CirlKO	85.7716		CirlKO	35.4305
CirlKO	15.2146		CirlKO	33.8135		CirlKO	43.0718		CirlKO	105.399		CirlKO
CirlKO	10.0463		CirlKO	29.2128		CirlKO	35.344		CirlKO	99.8389		CirlKO	110.192
CirlKO	16.6956		CirlKO	9.27684		CirlKO	16.2119		CirlKO	80.6734		CirlKO	78.3965
CirlKO	11.9932		CirlKO	8.63947		CirlKO	11.6839		CirlKO	70.044		CirlKO	13.8595
CirlKO	16.9403		CirlKO	25.0757		CirlKO	43.385		CirlKO	116.685		CirlKO	115.936
CirlKO	17.2083		CirlKO	10.3966		CirlKO	19.2776		CirlKO	88.9489		CirlKO	82.3133
CirlKO	15.8401		CirlKO	7.49178		CirlKO	23.2209		CirlKO	71.3866		CirlKO
CirlKO	11.9991		CirlKO	8.78247		CirlKO	12.7102		CirlKO	85.3518		CirlKO	84.272
CirlKO	11.899		CirlKO	9.64689		CirlKO	17.6894		CirlKO	75.5122		CirlKO
CirlKO	12.2157		CirlKO	31.5073		CirlKO	40.0391		CirlKO	80.1578		CirlKO
CirlKO	17.3206		CirlKO	6.68358		CirlKO	32.0953		CirlKO	146.917		CirlKO
CirlKO	14.4346		CirlKO	7.52134		CirlKO	12.765		CirlKO	116.896		CirlKO	66.9411
CirlKO			CirlKO			CirlKO			CirlKO	66.5877		CirlKO
CirlKO	12.9827		CirlKO	9.96534		CirlKO	12.9047		CirlKO	93.6279		CirlKO	80.8963
CirlKO	18.8234		CirlKO	25.2498		CirlKO	36.5928		CirlKO	85.8543		CirlKO
CirlKO	13.087		CirlKO	9.17354		CirlKO	11.1007		CirlKO	114.978		CirlKO
CirlKO	10.5004		CirlKO	9.61061		CirlKO	9.83094		CirlKO	68.6738		CirlKO	26.1351
CirlKO	14.3834		CirlKO	9.2061		CirlKO	17.6509		CirlKO	81.3427		CirlKO
CirlKO	15.1819		CirlKO	33.2276		CirlKO	38.8816		CirlKO	53.804		CirlKO
CirlKO	18.4887		CirlKO	32.7934		CirlKO	36.5891		CirlKO	39.7459		CirlKO
CirlKO	13.0328		CirlKO	38.5549		CirlKO	31.4976		CirlKO	63.2059		CirlKO	67.0283
CirlKO			CirlKO			CirlKO			CirlKO	66.916		CirlKO	167.156
CirlKO	10.8721		CirlKO	21.2524		CirlKO	23.3972		CirlKO	74.8408		CirlKO
CirlKO	12.8961		CirlKO	7.31229		CirlKO	10.2596		CirlKO	40.4388		CirlKO	101.788
CirlKO	11.2835		CirlKO	11.0665		CirlKO	13.5989		CirlKO	74.6691		CirlKO	20.6227
CirlKO	18.0104		CirlKO	12.8663		CirlKO	19.6118		CirlKO	84.5249		CirlKO	101.686
CirlKO	13.5156		CirlKO	13.2237		CirlKO	23.395		CirlKO	99.7093		CirlKO	29.623
CirlKO	15.3286		CirlKO	6.91466		CirlKO	14.5646		CirlKO	81.0925		CirlKO	100.454
CirlKO	15.4774		CirlKO	13.2868		CirlKO	17.6911		CirlKO	56.3137		CirlKO
CirlKO	31.1395		CirlKO	18.3264		CirlKO	26.0371		CirlKO	82.1228		CirlKO
CirlKO	9.70922		CirlKO	45.171		CirlKO	53.9181		CirlKO	72.2182		CirlKO
CirlKO	10.7129		CirlKO	5.27304		CirlKO	10.2345		CirlKO	277.062		CirlKO	72.5922
CirlKO	10.6291		CirlKO	7.8487		CirlKO	11.7309		CirlKO	36.9872		CirlKO
CirlKO	9.49076		CirlKO	4.82697		CirlKO	8.28462		CirlKO	59.7353		CirlKO
CirlKO	8.94628		CirlKO	5.73757		CirlKO	10.226		CirlKO	53.5157		CirlKO
CirlKO	13.9909		CirlKO	18.2371		CirlKO	21.2295		CirlKO	124.116		CirlKO
CirlKO	12.6388		CirlKO	8.48933		CirlKO	13.7303		CirlKO	149.734		CirlKO	65.4135
CirlKO	13.3587		CirlKO	10.0345		CirlKO	11.845		CirlKO	91.334		CirlKO
CirlKO	13.1284		CirlKO	11.1207		CirlKO	11.467		CirlKO	158.767		CirlKO	105.317
CirlKO	8.34299		CirlKO	76.2144		CirlKO	80.5603		CirlKO	78.5633		CirlKO
CirlKO	8.17768		CirlKO	14.272		CirlKO	12.243		CirlKO	44.1775		CirlKO
CirlKO	20.2362		CirlKO	16.9754		CirlKO	30.4885		CirlKO	45.9052		CirlKO
CirlKO	11.6437		CirlKO	11.5414		CirlKO	12.3011		CirlKO	150.001		CirlKO	91.571
CirlKO	13.8965		CirlKO	14.6439		CirlKO	18.531		CirlKO	80.6938		CirlKO
CirlKO	23.8762		CirlKO	9.36308		CirlKO	24.8887		CirlKO	59.6617		CirlKO
CirlKO	12.9959		CirlKO	18.9329		CirlKO	33.8646		CirlKO	82.4635		CirlKO
CirlKO	14.5527		CirlKO	40.8893		CirlKO	43.4478		CirlKO	79.9277		CirlKO
CirlKO	10.2421		CirlKO	5.30978		CirlKO	12.2757		CirlKO	60.1799		CirlKO
CirlKO	9.80988		CirlKO	10.6749		CirlKO	9.40217		CirlKO	57.0284		CirlKO
CirlKO	32.4158		CirlKO	42.8057		CirlKO	48.9987		CirlKO	71.7671		CirlKO
CirlKO	13.1944		CirlKO	12.8746		CirlKO	13.0409		CirlKO	36.6594		CirlKO
CirlKO	13.8741		CirlKO	9.37103		CirlKO	12.9172		CirlKO	109.52		CirlKO
CirlKO	14.0311		CirlKO	13.0235		CirlKO	11.1461		CirlKO	133.826		CirlKO	82.7308
CirlKO	20.8142		CirlKO	20.1925		CirlKO	27.3142		CirlKO	86.5696		CirlKO
CirlKO	14.5101		CirlKO	15.0631		CirlKO	17.6144		CirlKO	63.2317		CirlKO
CirlKO	12.5737		CirlKO	17.7753		CirlKO	20.717		CirlKO	82.3939		CirlKO
CirlKO	17.8971		CirlKO	17.5666		CirlKO	22.6493		CirlKO	104.324		CirlKO
CirlKO	21.588		CirlKO	7.63505		CirlKO	16.8943		CirlKO	52.9833		CirlKO	101.646
CirlKO	18.919		CirlKO	22.8082		CirlKO	24.8397		CirlKO	59.9863		CirlKO
CirlKO	12.0086		CirlKO	36.115		CirlKO	45.916		CirlKO	67.2965		CirlKO	84.6718
CirlKO	16.0229		CirlKO	8.28798		CirlKO	14.3816		CirlKO	86.2223		CirlKO	67.0423
CirlKO	12.5624		CirlKO	7.38808		CirlKO	17.2998		CirlKO	101.599		CirlKO	123.166
CirlKO	20.1292		CirlKO	14.4114		CirlKO	16.1415		CirlKO	70.472		CirlKO	71.6027
CirlKO	9.10221		CirlKO	6.33493		CirlKO	9.96459		CirlKO	97.2836		CirlKO	40.7521
CirlKO	9.22339		CirlKO	9.49844		CirlKO	11.6979		CirlKO	133.175		CirlKO	12.9422
CirlKO	17.9579		CirlKO	9.19154		CirlKO	13.2887		CirlKO	91.9034		CirlKO	78.7588
CirlKO	12.9068		CirlKO	18.2558		CirlKO	18.5818		CirlKO	72.0158		CirlKO	22.7084
CirlKO	11.5453		CirlKO	8.17112		CirlKO	9.87646		CirlKO	56.4672		CirlKO
CirlKO	14.2123		CirlKO	13.7822		CirlKO	15.757		CirlKO	81.2625		CirlKO
CirlKO	21.2165		CirlKO	25.1613		CirlKO	30.6694		CirlKO	130.762		CirlKO	80.1398
CirlKO	15.5479		CirlKO	15.4263		CirlKO	15.2177		CirlKO	68.1172		CirlKO	63.0574
CirlKO	8.6349		CirlKO	39.1947		CirlKO	41.7504		CirlKO	75.9371		CirlKO	74.9223
CirlRescue	6.1292		CirlRescue	9.46356		CirlRescue	5.58951		CirlRescue	86.1571		CirlRescue	57.5734
CirlRescue	16.5498		CirlRescue	15.3307		CirlRescue	13.1242		CirlRescue	55.2996		CirlRescue	88.239
CirlRescue	21.7746		CirlRescue	14.7673		CirlRescue	29.9682		CirlRescue	102.194		CirlRescue	168.196
CirlRescue	10.1235		CirlRescue	23.6728		CirlRescue	32.1079		CirlRescue	99.6918		CirlRescue	52.367
CirlRescue	4.19995		CirlRescue	9.64315		CirlRescue	5.79484		CirlRescue	118.855		CirlRescue	67.9657
CirlRescue	11.1313		CirlRescue	9.29879		CirlRescue	10.2393		CirlRescue	35.4163		CirlRescue
CirlRescue	8.95853		CirlRescue	6.5357		CirlRescue	9.29074		CirlRescue	102.86		CirlRescue	26.095
CirlRescue	9.55082		CirlRescue	10.5843		CirlRescue	9.58614		CirlRescue	107.883		CirlRescue	63.6882
CirlRescue	6.44619		CirlRescue	8.75308		CirlRescue	5.65555		CirlRescue	97.5024		CirlRescue	128.205
CirlRescue	14.9819		CirlRescue	40.6327		CirlRescue	52.5946		CirlRescue	101.488		CirlRescue	88.9059
CirlRescue	8.92625		CirlRescue	8.79726		CirlRescue	9.26806		CirlRescue	104.949		CirlRescue	116.936
CirlRescue	8.60178		CirlRescue	9.24138		CirlRescue	7.37272		CirlRescue	86.8341		CirlRescue	78.3388
CirlRescue			CirlRescue			CirlRescue			CirlRescue	121.431		CirlRescue	75.9736
CirlRescue			CirlRescue			CirlRescue			CirlRescue	85.649		CirlRescue	107.815
CirlRescue	11.6974		CirlRescue	18.0972		CirlRescue	12.8915		CirlRescue	109.188		CirlRescue	87.0901
CirlRescue	3.26251		CirlRescue	59.1016		CirlRescue	61.2676		CirlRescue	100.656		CirlRescue	85.0379
CirlRescue			CirlRescue			CirlRescue			CirlRescue	85.8594		CirlRescue	96.803
CirlRescue	15.8593		CirlRescue	77.654		CirlRescue	84.1471		CirlRescue	73.5638		CirlRescue	104.14
CirlRescue	17.7265		CirlRescue	22.0141		CirlRescue	26.5675		CirlRescue	74.8955		CirlRescue	114.745
CirlRescue	7.09726		CirlRescue	10.2634		CirlRescue	11.3478		CirlRescue	78.3989		CirlRescue
CirlRescue	11.9426		CirlRescue	8.27841		CirlRescue	11.7346		CirlRescue	95.4217		CirlRescue
CirlRescue	4.88321		CirlRescue	1.83917		CirlRescue	4.68122		CirlRescue	25.0007		CirlRescue
CirlRescue	15.0422		CirlRescue	30.633		CirlRescue	35.1038		CirlRescue	132.712		CirlRescue	120.459
CirlRescue	9.31468		CirlRescue	17.8257		CirlRescue	19.437		CirlRescue	67.386		CirlRescue	19.5213
CirlRescue			CirlRescue			CirlRescue			CirlRescue	112.953		CirlRescue	103.577
CirlRescue			CirlRescue			CirlRescue			CirlRescue	56.5363		CirlRescue	54.5666
CirlRescue	16.2932		CirlRescue	15.6652		CirlRescue	33.1088		CirlRescue	76.3636		CirlRescue	87.8846
CirlRescue	10.8995		CirlRescue	27.3251		CirlRescue	41.7728		CirlRescue	117.234		CirlRescue	140.806
CirlRescue	17.0949		CirlRescue	47.0422		CirlRescue	64.7096		CirlRescue	111.631		CirlRescue	90.3805
CirlRescue			CirlRescue			CirlRescue			CirlRescue	100.227		CirlRescue	101.508
CirlRescue	20.9034		CirlRescue	13.7267		CirlRescue	30.8727		CirlRescue	103.194		CirlRescue	86.4226
CirlRescue	14.4634		CirlRescue	38.4547		CirlRescue	38.3803		CirlRescue	31.1995		CirlRescue
CirlRescue	18.371		CirlRescue	15.8912		CirlRescue	20.8351		CirlRescue	111.881		CirlRescue	103.415
CirlRescue	7.44129		CirlRescue	11.3902		CirlRescue	9.16031		CirlRescue	61.9726		CirlRescue	98.449
CirlRescue	8.63883		CirlRescue	20.9196		CirlRescue	15.5531		CirlRescue	65.557		CirlRescue	78.2352
CirlRescue	7.24345		CirlRescue	8.67446		CirlRescue	8.32466		CirlRescue	71.7763		CirlRescue
CirlRescue	11.7734		CirlRescue	9.36844		CirlRescue	11.5655		CirlRescue	93.3731		CirlRescue	57.8295
CirlRescue	16.5407		CirlRescue	23.8417		CirlRescue	24.6144		CirlRescue	105.768		CirlRescue	126.239
CirlRescue	4.52356		CirlRescue	8.73293		CirlRescue	4.41442		CirlRescue	85.8763		CirlRescue
CirlRescue	14.583		CirlRescue	11.1455		CirlRescue	7.90417		CirlRescue	97.7109		CirlRescue	87.2974
CirlRescue	7.27857		CirlRescue	9.15574		CirlRescue	9.24793		CirlRescue	60.9998		CirlRescue
CirlRescue	4.48852		CirlRescue	6.6601		CirlRescue	4.6206		CirlRescue	80.5059		CirlRescue
CirlRescue	17.3483		CirlRescue	24.3655		CirlRescue	24.4122		CirlRescue	83.994		CirlRescue
CirlRescue	17.4855		CirlRescue	25.9685		CirlRescue	41.2926		CirlRescue	163.997		CirlRescue
CirlRescue	14.3635		CirlRescue	12.0199		CirlRescue	10.4178		CirlRescue	98.4337		CirlRescue	61.635
CirlRescue	8.64449		CirlRescue	7.42714		CirlRescue	8.96238		CirlRescue	79.7992		CirlRescue	101.766
CirlRescue	10.0682		CirlRescue	8.62403		CirlRescue	6.90054		CirlRescue	69.4964		CirlRescue
CirlRescue	5.50021		CirlRescue	9.69103		CirlRescue	7.4876		CirlRescue	41.1939		CirlRescue
CirlRescue	7.31938		CirlRescue	9.09871		CirlRescue	6.88814		CirlRescue	65.1031		CirlRescue
CirlRescue	11.9631		CirlRescue	10.5653		CirlRescue	6.51164		CirlRescue	134.304		CirlRescue	39.744
CirlRescue	15.316		CirlRescue	22.8957		CirlRescue	20.498		CirlRescue	97.6154		CirlRescue	84.8992
CirlRescue	7.11412		CirlRescue	9.50454		CirlRescue	10.1033		CirlRescue	185.729		CirlRescue	28.7825
CirlRescue	10.5339		CirlRescue	9.44242		CirlRescue	8.136		CirlRescue	189.11		CirlRescue	97.4901
CirlRescue	1.31683		CirlRescue	3.14446		CirlRescue	0		CirlRescue	105.758		CirlRescue	97.5466
CirlRescue	19.7323		CirlRescue	15.5969		CirlRescue	42.6413		CirlRescue	73.5476		CirlRescue	105.832
CirlRescue	7.76122		CirlRescue	8.82959		CirlRescue	9.0536		CirlRescue	100.809		CirlRescue	87.9034
CirlRescue	12.127		CirlRescue	13.0386		CirlRescue	14.595		CirlRescue	121.717		CirlRescue	104.23
CirlRescue	5.90347		CirlRescue	7.68908		CirlRescue	6.76508		CirlRescue	31.0196		CirlRescue
CirlRescue			CirlRescue			CirlRescue			CirlRescue	112.061		CirlRescue	134.361
CirlRescue	6.70692		CirlRescue	10.1073		CirlRescue	5.6391		CirlRescue	110.968		CirlRescue	110.688
CirlRescue	6.96538		CirlRescue	7.8928		CirlRescue	5.3003		CirlRescue	58.9251		CirlRescue
CirlRescue	11.8236		CirlRescue	13.6936		CirlRescue	10.2746		CirlRescue	169.993		CirlRescue	162.346
CirlRescue	5.5303		CirlRescue	6.31345		CirlRescue	5.27397		CirlRescue	66.6702		CirlRescue
CirlRescue	12.4119		CirlRescue	11.5249		CirlRescue	10.3742		CirlRescue	85.8364		CirlRescue
CirlRescue			CirlRescue			CirlRescue			CirlRescue	102.448		CirlRescue	99.9564
CirlRescue	25.3876		CirlRescue	19.0094		CirlRescue	30.6284		CirlRescue	74.1518		CirlRescue	64.9469
CirlRescue	9.03429		CirlRescue	10.0722		CirlRescue	6.71748		CirlRescue	113.431		CirlRescue	105.002
CirlRescue	13.6833		CirlRescue	13.7695		CirlRescue	8.78714		CirlRescue	165.146		CirlRescue	102.391
CirlRescue			CirlRescue			CirlRescue			CirlRescue	92.1681		CirlRescue	91.3974
CirlRescue	8.79967		CirlRescue	8.24147		CirlRescue	5.40474		CirlRescue	45.3581		CirlRescue	77.1595
CirlRescue	11.1465		CirlRescue	18.1492		CirlRescue	7.30297		CirlRescue	72.9181		CirlRescue	117.911
CirlRescue	13.7689		CirlRescue	11.5183		CirlRescue	9.55941		CirlRescue	69.2851		CirlRescue	51.1091
CirlRescue	12.4049		CirlRescue	39.1155		CirlRescue	52.3926		CirlRescue	110.182		CirlRescue	106.539
CirlRescue	15.8928		CirlRescue	18.9814		CirlRescue	22.7568		CirlRescue	75.4096		CirlRescue	74.5151
CirlRescue	6.03621		CirlRescue	7.31675		CirlRescue	5.83575		CirlRescue	68.66		CirlRescue
CirlRescue	9.91079		CirlRescue	7.57237		CirlRescue	11.4941		CirlRescue	92.7931		CirlRescue
CirlRescue	7.63405		CirlRescue	10.924		CirlRescue	6.7313		CirlRescue	109.344		CirlRescue	106.856
CirlRescue	6.00301		CirlRescue	8.21649		CirlRescue	8.45277		CirlRescue	75.8244		CirlRescue
CirlRescue	8.15031		CirlRescue	10.5346		CirlRescue	7.32298		CirlRescue	55.5532		CirlRescue
CirlRescue	8.80791		CirlRescue	8.3067		CirlRescue	6.84844		CirlRescue	43.9454		CirlRescue
CirlRescue	4.61608		CirlRescue	7.3159		CirlRescue	6.08728		CirlRescue	55.1152		CirlRescue	114.441
CirlRescue	8.49852		CirlRescue	6.93129		CirlRescue	5.83212		CirlRescue	111.567		CirlRescue	93.6513
CirlRescue	4.35351		CirlRescue	6.13352		CirlRescue	3.08156		CirlRescue	77.826		CirlRescue	56.3993
CirlRescue	12.396		CirlRescue	10.1648		CirlRescue	10.7612		CirlRescue	141.906		CirlRescue	97.4113
CirlRescue	8.36804		CirlRescue	9.27051		CirlRescue	12.8098		CirlRescue	97.3651		CirlRescue	81.4303
CirlRescue	14.6385		CirlRescue	11.6977		CirlRescue	9.45037		CirlRescue	78.2152		CirlRescue	69.5595
CirlRescue	7.5146		CirlRescue	8.26212		CirlRescue	7.75925		CirlRescue	127.851		CirlRescue	46.5356
CirlRescue	4.1851		CirlRescue	6.92644		CirlRescue	4.7325		CirlRescue	73.51		CirlRescue
CirlRescue	9.18527		CirlRescue	8.76185		CirlRescue	11.1642		CirlRescue	80.9683		CirlRescue
CirlRescue	11.9358		CirlRescue	9.65728		CirlRescue	7.59827		CirlRescue	63.2032		CirlRescue
CirlRescue	7.33616		CirlRescue	11.2561		CirlRescue	5.58883		CirlRescue	60.2985		CirlRescue	15.4557
CirlRescue	29.0203		CirlRescue	65.9867		CirlRescue	88.7553		CirlRescue	153.274		CirlRescue	67.8718
CirlRescue	9.94798		CirlRescue	10.1608		CirlRescue	11.5147		CirlRescue	130.834		CirlRescue	82.9878
CirlRescue	5.03691		CirlRescue	7.52621		CirlRescue	6.06288		CirlRescue	83.628		CirlRescue	64.553
CirlRescue	18.6553		CirlRescue	19.7405		CirlRescue	31.0436		CirlRescue	69.6363		CirlRescue	56.543
CirlRescue	13.9526		CirlRescue	56.8209		CirlRescue	68.5083		CirlRescue	70.7536		CirlRescue	86.7027
CirlRescue	11.3986		CirlRescue	24.9361		CirlRescue	27.6661		CirlRescue	69.927		CirlRescue	96.6676
CirlRescue	9.10279		CirlRescue	32.7086		CirlRescue	36.0227		CirlRescue	68.1463		CirlRescue	89.6785
CirlRescue	5.45781		CirlRescue	8.01167		CirlRescue	3.66344		CirlRescue	153.203		CirlRescue	135.393
CirlRescue	19.4497		CirlRescue	14.1879		CirlRescue	26.7139		CirlRescue	136.519		CirlRescue	167.165
CirlRescue	5.77603		CirlRescue	9.25684		CirlRescue	5.2505		CirlRescue	122.692		CirlRescue	99.4439
CirlRescue	11.043		CirlRescue	120.391		CirlRescue	134.134		CirlRescue	88.5344		CirlRescue	29.0363
CirlRescue	8.55532		CirlRescue	7.73349		CirlRescue	3.38798		CirlRescue	121.968		CirlRescue	127.783
CirlRescue	9.41463		CirlRescue	10.6225		CirlRescue	9.40366		CirlRescue	62.5352		CirlRescue	32.2183
CirlRescue	12.3202		CirlRescue	13.5742		CirlRescue	8.66025		CirlRescue	102.044		CirlRescue	59.7598
CirlRescue	10.308		CirlRescue	11.4747		CirlRescue	10.2968		CirlRescue	126.161		CirlRescue	22.4782
CirlRescue	10.3807		CirlRescue	11.7008		CirlRescue	21.0438		CirlRescue	102.386		CirlRescue	85.4741
CirlRescue	16.4805		CirlRescue	66.0944		CirlRescue	70.1946		CirlRescue	106.145		CirlRescue	89.3545
CirlRescue	13.801		CirlRescue	9.01612		CirlRescue	16.3209		CirlRescue	115.723		CirlRescue	80.416
CirlRescue	10.3328		CirlRescue	8.34376		CirlRescue	18.3523		CirlRescue	67.339		CirlRescue	174.701
CirlRescue	9.01775		CirlRescue	5.01634		CirlRescue	4.27667		CirlRescue	52.7968		CirlRescue	81.29
CirlRescue	17.7137		CirlRescue	9.67404		CirlRescue	15.401		CirlRescue	100.283		CirlRescue	115.616
CirlRescue	18.5163		CirlRescue	12.092		CirlRescue	17.4683		CirlRescue	85.7166		CirlRescue	48.2918
CirlRescue	11.6575		CirlRescue	13.9557		CirlRescue	6.85787		CirlRescue	76.9066		CirlRescue	77.7694
CirlRescue	7.61072		CirlRescue	9.86592		CirlRescue	10.9698		CirlRescue	85.4101		CirlRescue	75.6653
CirlRescue	14.1596		CirlRescue	10.4478		CirlRescue	13.6899		CirlRescue	100.562		CirlRescue	93.4543
CirlRescue	9.67904		CirlRescue	12.9359		CirlRescue	7.37809		CirlRescue	91.483		CirlRescue	148.284
CirlRescue	6.61085		CirlRescue	8.76329		CirlRescue	6.40175		CirlRescue	59.5735		CirlRescue
CirlRescue	6.74509		CirlRescue	8.25185		CirlRescue	5.62625		CirlRescue	87.5716		CirlRescue
CirlRescue	5.69675		CirlRescue	9.06497		CirlRescue	4.80331		CirlRescue	67.5555		CirlRescue
CirlRescue	7.06927		CirlRescue	7.18243		CirlRescue	4.9139		CirlRescue	91.9811		CirlRescue	60.402
CirlRescue	9.99645		CirlRescue	11.6864		CirlRescue	10.1412		CirlRescue	56.5116		CirlRescue
CirlRescue	7.92333		CirlRescue	8.38276		CirlRescue	7.15909		CirlRescue	54.7934		CirlRescue
CirlRescue	7.33626		CirlRescue	8.29692		CirlRescue	9.5313		CirlRescue	95.8865		CirlRescue
CirlRescue	34.4908		CirlRescue	45.8878		CirlRescue	53.2922		CirlRescue	52.3875		CirlRescue	92.6209
CirlRescue	5.96648		CirlRescue	6.49514		CirlRescue	6.03702		CirlRescue	65.012		CirlRescue
CirlRescue	9.22368		CirlRescue	11.106		CirlRescue	11.278		CirlRescue	119.411		CirlRescue	119.694
CirlRescue	6.02188		CirlRescue	7.31961		CirlRescue	5.87362		CirlRescue	164.166		CirlRescue	43.281
CirlRescue	10.4555		CirlRescue	7.66483		CirlRescue	16.4493		CirlRescue	111.999		CirlRescue	90.5303
CirlRescue	4.48777		CirlRescue	8.20902		CirlRescue	8.57936		CirlRescue	85.8287		CirlRescue	47.341
CirlRescue	14.2601		CirlRescue	33.783		CirlRescue	40.2727		CirlRescue	100.419		CirlRescue	55.3887
CirlRescue	8.7886		CirlRescue	12.3354		CirlRescue	8.31173		CirlRescue	152.394		CirlRescue	124.883
CirlRescue	5.3929		CirlRescue	10.9622		CirlRescue	8.67203		CirlRescue	74.323		CirlRescue	80.5157
CirlRescue			CirlRescue			CirlRescue			CirlRescue	129.452		CirlRescue	140.521
CirlRescue	8.39927		CirlRescue	14.8045		CirlRescue	12.9519		CirlRescue	104.084		CirlRescue	105.44
CirlRescue	12.2934		CirlRescue	21.9347		CirlRescue	14.2842		CirlRescue	88.817		CirlRescue	107.752
CirlRescue	10.1102		CirlRescue	11.3531		CirlRescue	13.1507		CirlRescue	78.4455		CirlRescue	54.3636
CirlRescue	8.01256		CirlRescue	6.87194		CirlRescue	6.04756		CirlRescue	36.3548		CirlRescue
CirlRescue	10.5814		CirlRescue	17.3857		CirlRescue	11.9965		CirlRescue	96.0763		CirlRescue	99.4692
CirlRescue	9.65738		CirlRescue	11.0285		CirlRescue	8.90417		CirlRescue	89.1267		CirlRescue	53.1007
CirlRescue	11.5991		CirlRescue	9.45479		CirlRescue	9.97809		CirlRescue	107.925		CirlRescue	30.4313
CirlRescue	12.9434		CirlRescue	20.6091		CirlRescue	19.116		CirlRescue	110.185		CirlRescue	88.0691
CirlRescue	10.0771		CirlRescue	12.9811		CirlRescue	11.5175		CirlRescue	144.02		CirlRescue	70.6033
CirlRescue	12.3399		CirlRescue	10.9214		CirlRescue	13.5727		CirlRescue	92.7782		CirlRescue	100.504
CirlRescue	4.55667		CirlRescue	8.0118		CirlRescue	5.15596		CirlRescue	78.4377		CirlRescue	103.494
CirlRescue	6.79692		CirlRescue	8.69661		CirlRescue	4.08097		CirlRescue	69.9934		CirlRescue	90.8539
CirlRescue	8.02122		CirlRescue	11.6069		CirlRescue	7.34016		CirlRescue	102.872		CirlRescue	78.1914
