## Supplementary material for "High-resolution analysis of individual *Drosophila melanogaster* larvae within groups uncovers inter- and intra-individual variability in locomotion and its neurogenetic modulation": Figure 6 - Source file

### Sheet: Figure 6
Figure 6
Figure 6B			Figure 6C			Figure 6D				Figure 6E				Figure 6F				Figure 6G				Figure 6H				Figure 6I
Genotype	Stepping type	IS interval [s]	Genotype	Ratio of normal stepping	Mann-Whitney U-test	Genotype	Stepping type	IS speed [bl/s]	Wilcoxon sign test	Genotype	Stepping type	IS distance [bl]	Wilcoxon sign test	Genotype	Stepping type	IS interval [s]	Wilcoxon sign test	Genotype	Stepping type	abs Bending angle [°]	Wilcoxon sign test	Genotype	Stepping type	abs HV angular speed [°/s]	Wilcoxon sign test	Genotype	Stepping type	abs TV angular speed [°/s]	Wilcoxon sign test
CirlKO	CirlKO normal stepping	0.25	CirlKO	0.5	U = 3927	CirlKO	normal stepping	0.140919	(CirlKO normal vs stumble)	CirlKO	normal stepping	0.157649	(CirlKO normal vs stumble)	CirlKO	normal stepping	1.1875	(CirlKO normal vs stumble)	CirlKO	normal stepping	4.92636	(CirlKO normal vs stumble)	CirlKO	normal stepping	5.06853	(CirlKO normal vs stumble)	CirlKO	normal stepping	2.79638	(CirlKO normal vs stumble)
CirlKO	CirlKO normal stepping	0.25	CirlKO	0	N = 223, 139	CirlKO	normal stepping		T = 2909	CirlKO	normal stepping		T = 10779	CirlKO	normal stepping		T = 3072.5	CirlKO	normal stepping		T = 10477	CirlKO	normal stepping		T = 9240	CirlKO	normal stepping		T = 5974
CirlKO	CirlKO normal stepping	0.25	CirlKO	0.0909091	p < 0.00001	CirlKO	normal stepping		N = 209	CirlKO	normal stepping		N = 209	CirlKO	normal stepping		N = 208	CirlKO	normal stepping		N = 215	CirlKO	normal stepping		N = 215	CirlKO	normal stepping		N = 215
CirlKO	CirlKO normal stepping	0.25	CirlKO	0.62963		CirlKO	normal stepping	0.12499	p < 0.00001	CirlKO	normal stepping	0.191544	p = 0.83	CirlKO	normal stepping	1.5625	p < 0.00001	CirlKO	normal stepping	13.0218	p = 0.24	CirlKO	normal stepping	3.6453	p = 0.009	CirlKO	normal stepping	4.97686	p < 0.00001
CirlKO	CirlKO normal stepping	0.25	CirlKO	0.395349		CirlKO	normal stepping	0.165456		CirlKO	normal stepping	0.174371		CirlKO	normal stepping	1.10938		CirlKO	normal stepping	5.81626		CirlKO	normal stepping	5.46593		CirlKO	normal stepping	5.86319
CirlKO	CirlKO normal stepping	0.25	CirlKO	0.26087		CirlKO	normal stepping	0.16079		CirlKO	normal stepping	0.17679		CirlKO	normal stepping	1.15441		CirlKO	normal stepping	2.79926		CirlKO	normal stepping	5.99689		CirlKO	normal stepping	3.22725
CirlKO	CirlKO normal stepping	0.3125	CirlKO	0.2		CirlKO	normal stepping	0.134909	Mann-Whitney U-test	CirlKO	normal stepping	0.150923	Mann-Whitney U-test	CirlKO	normal stepping	1.175	Mann-Whitney U-test	CirlKO	normal stepping	3.4202	Mann-Whitney U-test	CirlKO	normal stepping	5.70409	Mann-Whitney U-test	CirlKO	normal stepping	3.12362	Mann-Whitney U-test
CirlKO	CirlKO normal stepping	0.3125	CirlKO	0		CirlKO	normal stepping	0.133844	(CirlKO vs CirlRescue normal)	CirlKO	normal stepping	0.18184	(CirlKO vs CirlRescue normal)	CirlKO	normal stepping	1.41667	(CirlKO vs CirlRescue normal)	CirlKO	normal stepping	2.87246	(CirlKO vs CirlRescue normal)	CirlKO	normal stepping	4.70977	(CirlKO vs CirlRescue normal)	CirlKO	normal stepping	2.73966	(CirlKO vs CirlRescue normal)
CirlKO	CirlKO normal stepping	0.3125	CirlKO	0.166667		CirlKO	normal stepping	0.138821	U = 11503	CirlKO	normal stepping	0.169038	U = 20389	CirlKO	normal stepping	1.25	U = 12429	CirlKO	normal stepping	6.33488	U = 24584	CirlKO	normal stepping	10.7864	U = 24180	CirlKO	normal stepping	4.6686	U = 20621
CirlKO	CirlKO normal stepping	0.3125	CirlKO	0.714286		CirlKO	normal stepping		N = 237, 263	CirlKO	normal stepping		N = 237, 263	CirlKO	normal stepping		N = 236, 263	CirlKO	normal stepping		N = 243, 271	CirlKO	normal stepping		N = 243, 271	CirlKO	normal stepping		N = 243, 271
CirlKO	CirlKO normal stepping	0.3125	CirlKO	0.1		CirlKO	normal stepping	0.152054	p < 0.00001	CirlKO	normal stepping	0.195413	p < 0.00001	CirlKO	normal stepping	1.3125	p < 0.00001	CirlKO	normal stepping	5.77135	p = 0.00001	CirlKO	normal stepping	9.45602	p < 0.00001	CirlKO	normal stepping	8.24031	p < 0.00001
CirlKO	CirlKO normal stepping	0.3125	CirlKO	0.153846		CirlKO	normal stepping			CirlKO	normal stepping			CirlKO	normal stepping			CirlKO	normal stepping			CirlKO	normal stepping			CirlKO	normal stepping
CirlKO	CirlKO normal stepping	0.3125	CirlKO	0.333333		CirlKO	normal stepping	0.116552		CirlKO	normal stepping	0.174097		CirlKO	normal stepping	1.54167		CirlKO	normal stepping	1.80958		CirlKO	normal stepping	5.48295		CirlKO	normal stepping	4.36131
CirlKO	CirlKO normal stepping	0.3125	CirlKO	1		CirlKO	normal stepping	0.140532		CirlKO	normal stepping	0.172752		CirlKO	normal stepping	1.27083		CirlKO	normal stepping	1.04721		CirlKO	normal stepping	4.27535		CirlKO	normal stepping	2.4026
CirlKO	CirlKO normal stepping	0.375	CirlKO	0.88		CirlKO	normal stepping	0.149931		CirlKO	normal stepping	0.167591		CirlKO	normal stepping	1.1875		CirlKO	normal stepping	3.36829		CirlKO	normal stepping	4.43433		CirlKO	normal stepping	3.36241
CirlKO	CirlKO normal stepping	0.375	CirlKO	0.763158		CirlKO	normal stepping	0.143031		CirlKO	normal stepping	0.174506		CirlKO	normal stepping	1.25		CirlKO	normal stepping	7.09647		CirlKO	normal stepping	13.9958		CirlKO	normal stepping	2.21108
CirlKO	CirlKO normal stepping	0.375	CirlKO	0.451613		CirlKO	normal stepping	0.142712		CirlKO	normal stepping	0.155012		CirlKO	normal stepping	1.16667		CirlKO	normal stepping	3.24952		CirlKO	normal stepping	5.05148		CirlKO	normal stepping	3.18792
CirlKO	CirlKO normal stepping	0.375	CirlKO	0.151515		CirlKO	normal stepping			CirlKO	normal stepping			CirlKO	normal stepping			CirlKO	normal stepping			CirlKO	normal stepping			CirlKO	normal stepping
CirlKO	CirlKO normal stepping	0.375	CirlKO	0.864865		CirlKO	normal stepping	0.143095		CirlKO	normal stepping	0.163775		CirlKO	normal stepping	1.19318		CirlKO	normal stepping	4.87489		CirlKO	normal stepping	4.33224		CirlKO	normal stepping	3.94803
CirlKO	CirlKO normal stepping	0.375	CirlKO	0.447368		CirlKO	normal stepping	0.232672		CirlKO	normal stepping	0.171522		CirlKO	normal stepping	0.783784		CirlKO	normal stepping	5.78369		CirlKO	normal stepping	6.08209		CirlKO	normal stepping	5.73925
CirlKO	CirlKO normal stepping	0.375	CirlKO	0		CirlKO	normal stepping	0.212848		CirlKO	normal stepping	0.173373		CirlKO	normal stepping	0.861842		CirlKO	normal stepping	2.69198		CirlKO	normal stepping	3.8178		CirlKO	normal stepping	4.03737
CirlKO	CirlKO normal stepping	0.375	CirlKO	1		CirlKO	normal stepping	0.158189		CirlKO	normal stepping	0.153382		CirlKO	normal stepping	1.02907		CirlKO	normal stepping	1.72349		CirlKO	normal stepping	3.80647		CirlKO	normal stepping	3.71734
CirlKO	CirlKO normal stepping	0.375	CirlKO	0.925926		CirlKO	normal stepping	0.176632		CirlKO	normal stepping	0.171887		CirlKO	normal stepping	1.01116		CirlKO	normal stepping	2.86576		CirlKO	normal stepping	4.82747		CirlKO	normal stepping	5.47901
CirlKO	CirlKO normal stepping	0.375	CirlKO	0.103448		CirlKO	normal stepping	0.172646		CirlKO	normal stepping	0.187895		CirlKO	normal stepping	1.125		CirlKO	normal stepping	1.89718		CirlKO	normal stepping	4.29166		CirlKO	normal stepping	4.23611
CirlKO	CirlKO normal stepping	0.375	CirlKO	0.2		CirlKO	normal stepping	0.200432		CirlKO	normal stepping	0.219318		CirlKO	normal stepping	1.10938		CirlKO	normal stepping	3.86077		CirlKO	normal stepping	7.44096		CirlKO	normal stepping	6.04906
CirlKO	CirlKO normal stepping	0.375	CirlKO	0.0357143		CirlKO	normal stepping	0.194036		CirlKO	normal stepping	0.183203		CirlKO	normal stepping	0.985887		CirlKO	normal stepping	2.84084		CirlKO	normal stepping	5.25236		CirlKO	normal stepping	4.53469
CirlKO	CirlKO normal stepping	0.375	CirlKO	0.78125		CirlKO	normal stepping	0.211815		CirlKO	normal stepping	0.224765		CirlKO	normal stepping	1.11029		CirlKO	normal stepping	4.29788		CirlKO	normal stepping	6.85932		CirlKO	normal stepping	4.72407
CirlKO	CirlKO normal stepping	0.375	CirlKO	0.697674		CirlKO	normal stepping			CirlKO	normal stepping			CirlKO	normal stepping			CirlKO	normal stepping			CirlKO	normal stepping			CirlKO	normal stepping
CirlKO	CirlKO normal stepping	0.4375	CirlKO	0.03125		CirlKO	normal stepping			CirlKO	normal stepping			CirlKO	normal stepping			CirlKO	normal stepping			CirlKO	normal stepping			CirlKO	normal stepping
CirlKO	CirlKO normal stepping	0.4375	CirlKO	0.465116		CirlKO	normal stepping			CirlKO	normal stepping			CirlKO	normal stepping			CirlKO	normal stepping			CirlKO	normal stepping			CirlKO	normal stepping
CirlKO	CirlKO normal stepping	0.4375	CirlKO	0.96		CirlKO	normal stepping	0.305662		CirlKO	normal stepping	0.208158		CirlKO	normal stepping	0.724359		CirlKO	normal stepping	2.66918		CirlKO	normal stepping	6.87489		CirlKO	normal stepping	5.27458
CirlKO	CirlKO normal stepping	0.4375	CirlKO	0.228571		CirlKO	normal stepping	0.233769		CirlKO	normal stepping	0.217343		CirlKO	normal stepping	0.983696		CirlKO	normal stepping	4.8116		CirlKO	normal stepping	6.36355		CirlKO	normal stepping	4.22224
CirlKO	CirlKO normal stepping	0.4375	CirlKO	0.703704		CirlKO	normal stepping	0.131466		CirlKO	normal stepping	0.159373		CirlKO	normal stepping	1.27344		CirlKO	normal stepping	2.85048		CirlKO	normal stepping	3.07196		CirlKO	normal stepping	2.45314
CirlKO	CirlKO normal stepping	0.4375	CirlKO	0.25		CirlKO	normal stepping	0.155354		CirlKO	normal stepping	0.218999		CirlKO	normal stepping	1.4375		CirlKO	normal stepping	3.6852		CirlKO	normal stepping	7.45217		CirlKO	normal stepping	3.30066
CirlKO	CirlKO normal stepping	0.4375	CirlKO	0.0384615		CirlKO	normal stepping	0.158016		CirlKO	normal stepping	0.20191		CirlKO	normal stepping	1.33929		CirlKO	normal stepping	7.23227		CirlKO	normal stepping	10.0909		CirlKO	normal stepping	4.93866
CirlKO	CirlKO normal stepping	0.4375	CirlKO	0.0384615		CirlKO	normal stepping	0.258592		CirlKO	normal stepping	0.216551		CirlKO	normal stepping	0.877232		CirlKO	normal stepping	4.76119		CirlKO	normal stepping	4.30912		CirlKO	normal stepping	4.6582
CirlKO	CirlKO normal stepping	0.4375	CirlKO	0.03125		CirlKO	normal stepping	0.153822		CirlKO	normal stepping	0.216141		CirlKO	normal stepping	1.4375		CirlKO	normal stepping	2.28128		CirlKO	normal stepping	3.96087		CirlKO	normal stepping	4.16886
CirlKO	CirlKO normal stepping	0.5	CirlKO	0		CirlKO	normal stepping	0.171905		CirlKO	normal stepping	0.174538		CirlKO	normal stepping	1.05978		CirlKO	normal stepping	2.60138		CirlKO	normal stepping	5.81222		CirlKO	normal stepping	3.3159
CirlKO	CirlKO normal stepping	0.5	CirlKO	0.588235		CirlKO	normal stepping	0.188353		CirlKO	normal stepping	0.17479		CirlKO	normal stepping	0.989224		CirlKO	normal stepping	5.09698		CirlKO	normal stepping	6.32155		CirlKO	normal stepping	7.25375
CirlKO	CirlKO normal stepping	0.5	CirlKO	0.647059		CirlKO	normal stepping	0.159955		CirlKO	normal stepping	0.211679		CirlKO	normal stepping	1.375		CirlKO	normal stepping	5.16059		CirlKO	normal stepping	10.9265		CirlKO	normal stepping	3.50331
CirlKO	CirlKO normal stepping	0.5625	CirlKO	0		CirlKO	normal stepping	0.14331		CirlKO	normal stepping	0.167927		CirlKO	normal stepping	1.21711		CirlKO	normal stepping	1.2492		CirlKO	normal stepping	4.12872		CirlKO	normal stepping	3.13993
CirlKO	CirlKO normal stepping	0.5625	CirlKO	0.259259		CirlKO	normal stepping	0.265091		CirlKO	normal stepping	0.214352		CirlKO	normal stepping	0.860372		CirlKO	normal stepping	2.81629		CirlKO	normal stepping	6.54964		CirlKO	normal stepping	7.36471
CirlKO	CirlKO normal stepping	0.5625	CirlKO	0		CirlKO	normal stepping	0.185052		CirlKO	normal stepping	0.191427		CirlKO	normal stepping	1.07031		CirlKO	normal stepping	2.56151		CirlKO	normal stepping	3.67821		CirlKO	normal stepping	7.25558
CirlKO	CirlKO normal stepping	0.5625	CirlKO	0.517241		CirlKO	normal stepping	0.27627		CirlKO	normal stepping	0.248709		CirlKO	normal stepping	0.940972		CirlKO	normal stepping	3.7304		CirlKO	normal stepping	5.05224		CirlKO	normal stepping	6.22351
CirlKO	CirlKO normal stepping	0.5625	CirlKO	0.423077		CirlKO	normal stepping	0.222729		CirlKO	normal stepping	0.237202		CirlKO	normal stepping	1.15441		CirlKO	normal stepping	5.45391		CirlKO	normal stepping	8.45265		CirlKO	normal stepping	5.3858
CirlKO	CirlKO normal stepping	0.5625	CirlKO	0.756757		CirlKO	normal stepping			CirlKO	normal stepping			CirlKO	normal stepping			CirlKO	normal stepping			CirlKO	normal stepping			CirlKO	normal stepping
CirlKO	CirlKO normal stepping	0.625	CirlKO	0.613636		CirlKO	normal stepping	0.271691		CirlKO	normal stepping	0.204786		CirlKO	normal stepping	0.78125		CirlKO	normal stepping	2.79607		CirlKO	normal stepping	8.26169		CirlKO	normal stepping	6.08281
CirlKO	CirlKO normal stepping	0.625	CirlKO	0.4		CirlKO	normal stepping			CirlKO	normal stepping			CirlKO	normal stepping			CirlKO	normal stepping			CirlKO	normal stepping			CirlKO	normal stepping
CirlKO	CirlKO normal stepping	0.625	CirlKO	0.258065		CirlKO	normal stepping	0.257379		CirlKO	normal stepping	0.275334		CirlKO	normal stepping	1.125		CirlKO	normal stepping	8.24019		CirlKO	normal stepping	9.00395		CirlKO	normal stepping	6.41265
CirlKO	CirlKO normal stepping	0.625	CirlKO	0.733333		CirlKO	normal stepping	0.144102		CirlKO	normal stepping	0.239621		CirlKO	normal stepping	1.6875		CirlKO	normal stepping	6.08986		CirlKO	normal stepping	7.13561		CirlKO	normal stepping	5.11067
CirlKO	CirlKO normal stepping	0.625	CirlKO	0.535714		CirlKO	normal stepping	0.218439		CirlKO	normal stepping	0.317997		CirlKO	normal stepping	1.5		CirlKO	normal stepping	9.84273		CirlKO	normal stepping	13.7872		CirlKO	normal stepping	5.79949
CirlKO	CirlKO normal stepping	0.625	CirlKO	0.3		CirlKO	normal stepping	0.186886		CirlKO	normal stepping	0.269689		CirlKO	normal stepping	1.4375		CirlKO	normal stepping	0.768862		CirlKO	normal stepping	10.4834		CirlKO	normal stepping	4.00492
CirlKO	CirlKO normal stepping	0.625	CirlKO	0.346154		CirlKO	normal stepping			CirlKO	normal stepping			CirlKO	normal stepping			CirlKO	normal stepping	3.50695		CirlKO	normal stepping	3.58802		CirlKO	normal stepping	3.94777
CirlKO	CirlKO normal stepping	0.625	CirlKO	0.171429		CirlKO	normal stepping			CirlKO	normal stepping			CirlKO	normal stepping			CirlKO	normal stepping			CirlKO	normal stepping			CirlKO	normal stepping
CirlKO	CirlKO normal stepping	0.625	CirlKO	0.0769231		CirlKO	normal stepping	0.233212		CirlKO	normal stepping	0.212581		CirlKO	normal stepping	0.986111		CirlKO	normal stepping	3.25263		CirlKO	normal stepping	8.22732		CirlKO	normal stepping	5.03022
CirlKO	CirlKO normal stepping	0.625	CirlKO	0.238095		CirlKO	normal stepping	0.184896		CirlKO	normal stepping	0.217594		CirlKO	normal stepping	1.2381		CirlKO	normal stepping	3.27261		CirlKO	normal stepping	6.96972		CirlKO	normal stepping	4.03542
CirlKO	CirlKO normal stepping	0.625	CirlKO	0.884615		CirlKO	normal stepping			CirlKO	normal stepping			CirlKO	normal stepping			CirlKO	normal stepping			CirlKO	normal stepping			CirlKO	normal stepping
CirlKO	CirlKO normal stepping	0.625	CirlKO	0.529412		CirlKO	normal stepping	0.178079		CirlKO	normal stepping	0.273153		CirlKO	normal stepping	1.65		CirlKO	normal stepping	2.97667		CirlKO	normal stepping	3.25553		CirlKO	normal stepping	3.71461
CirlKO	CirlKO normal stepping	0.625	CirlKO	0.266667		CirlKO	normal stepping			CirlKO	normal stepping			CirlKO	normal stepping			CirlKO	normal stepping			CirlKO	normal stepping			CirlKO	normal stepping
CirlKO	CirlKO normal stepping	0.625	CirlKO	0.333333		CirlKO	normal stepping			CirlKO	normal stepping			CirlKO	normal stepping			CirlKO	normal stepping			CirlKO	normal stepping			CirlKO	normal stepping
CirlKO	CirlKO normal stepping	0.625	CirlKO	0.645161		CirlKO	normal stepping			CirlKO	normal stepping			CirlKO	normal stepping			CirlKO	normal stepping			CirlKO	normal stepping			CirlKO	normal stepping
CirlKO	CirlKO normal stepping	0.625	CirlKO	0.9		CirlKO	normal stepping	0.166816		CirlKO	normal stepping	0.220636		CirlKO	normal stepping	1.375		CirlKO	normal stepping	1.91959		CirlKO	normal stepping	9.22786		CirlKO	normal stepping	2.11484
CirlKO	CirlKO normal stepping	0.625	CirlKO	0.333333		CirlKO	normal stepping	0.221564		CirlKO	normal stepping	0.213466		CirlKO	normal stepping	1.02083		CirlKO	normal stepping	2.55497		CirlKO	normal stepping	3.6324		CirlKO	normal stepping	3.93464
CirlKO	CirlKO normal stepping	0.625	CirlKO	0.210526		CirlKO	normal stepping			CirlKO	normal stepping			CirlKO	normal stepping			CirlKO	normal stepping			CirlKO	normal stepping			CirlKO	normal stepping
CirlKO	CirlKO normal stepping	0.625	CirlKO	0.333333		CirlKO	normal stepping	0.215877		CirlKO	normal stepping	0.239432		CirlKO	normal stepping	1.17308		CirlKO	normal stepping	2.81534		CirlKO	normal stepping	6.273		CirlKO	normal stepping	5.37466
CirlKO	CirlKO normal stepping	0.625	CirlKO	0		CirlKO	normal stepping	0.210136		CirlKO	normal stepping	0.262837		CirlKO	normal stepping	1.31696		CirlKO	normal stepping	2.60863		CirlKO	normal stepping	6.86965		CirlKO	normal stepping	5.02177
CirlKO	CirlKO normal stepping	0.625	CirlKO	0.787879		CirlKO	normal stepping	0.175613		CirlKO	normal stepping	0.204194		CirlKO	normal stepping	1.24432		CirlKO	normal stepping	1.20792		CirlKO	normal stepping	5.78968		CirlKO	normal stepping	3.73697
CirlKO	CirlKO normal stepping	0.625	CirlKO	0.815789		CirlKO	normal stepping	0.24918		CirlKO	normal stepping	0.227369		CirlKO	normal stepping	0.970833		CirlKO	normal stepping	4.73214		CirlKO	normal stepping	3.12846		CirlKO	normal stepping	4.16678
CirlKO	CirlKO normal stepping	0.625	CirlKO	0.764706		CirlKO	normal stepping	0.23967		CirlKO	normal stepping	0.223509		CirlKO	normal stepping	0.979167		CirlKO	normal stepping	4.60719		CirlKO	normal stepping	4.3194		CirlKO	normal stepping	4.01377
CirlKO	CirlKO normal stepping	0.625	CirlKO	0.545455		CirlKO	normal stepping	0.206471		CirlKO	normal stepping	0.219232		CirlKO	normal stepping	1.11574		CirlKO	normal stepping	3.16403		CirlKO	normal stepping	3.40818		CirlKO	normal stepping	2.94301
CirlKO	CirlKO normal stepping	0.625	CirlKO	1		CirlKO	normal stepping	0.184199		CirlKO	normal stepping	0.180781		CirlKO	normal stepping	1.02644		CirlKO	normal stepping	2.45445		CirlKO	normal stepping	6.61094		CirlKO	normal stepping	3.82107
CirlKO	CirlKO normal stepping	0.625	CirlKO	0.585366		CirlKO	normal stepping	0.296805		CirlKO	normal stepping	0.221276		CirlKO	normal stepping	0.789062		CirlKO	normal stepping	3.12099		CirlKO	normal stepping	8.63456		CirlKO	normal stepping	5.78546
CirlKO	CirlKO normal stepping	0.625	CirlKO	0.90625		CirlKO	normal stepping	0.171853		CirlKO	normal stepping	0.199087		CirlKO	normal stepping	1.1875		CirlKO	normal stepping	2.28631		CirlKO	normal stepping	5.07328		CirlKO	normal stepping	2.60431
CirlKO	CirlKO normal stepping	0.625	CirlKO	0.363636		CirlKO	normal stepping	0.153376		CirlKO	normal stepping	0.189724		CirlKO	normal stepping	1.33036		CirlKO	normal stepping	2.33592		CirlKO	normal stepping	5.82934		CirlKO	normal stepping	4.70766
CirlKO	CirlKO normal stepping	0.625	CirlKO	1		CirlKO	normal stepping	0.313764		CirlKO	normal stepping	0.226385		CirlKO	normal stepping	0.7625		CirlKO	normal stepping	2.77078		CirlKO	normal stepping	7.74875		CirlKO	normal stepping	7.56033
CirlKO	CirlKO normal stepping	0.625	CirlKO	1		CirlKO	normal stepping	0.178482		CirlKO	normal stepping	0.165411		CirlKO	normal stepping	0.973214		CirlKO	normal stepping	1.71023		CirlKO	normal stepping	6.2405		CirlKO	normal stepping	3.42927
CirlKO	CirlKO normal stepping	0.625	CirlKO	0.85		CirlKO	normal stepping	0.174637		CirlKO	normal stepping	0.152978		CirlKO	normal stepping	1.02273		CirlKO	normal stepping	1.70283		CirlKO	normal stepping	3.9996		CirlKO	normal stepping	2.37316
CirlKO	CirlKO normal stepping	0.6875	CirlKO	0.157895		CirlKO	normal stepping	0.146687		CirlKO	normal stepping	0.1699		CirlKO	normal stepping	1.21528		CirlKO	normal stepping	1.32721		CirlKO	normal stepping	3.60232		CirlKO	normal stepping	1.91281
CirlKO	CirlKO normal stepping	0.6875	CirlKO	0.69697		CirlKO	normal stepping	0.180615		CirlKO	normal stepping	0.211595		CirlKO	normal stepping	1.20833		CirlKO	normal stepping	4.37823		CirlKO	normal stepping	7.66541		CirlKO	normal stepping	8.26697
CirlKO	CirlKO normal stepping	0.6875	CirlKO	0		CirlKO	normal stepping	0.155701		CirlKO	normal stepping	0.209186		CirlKO	normal stepping	1.4125		CirlKO	normal stepping	1.86437		CirlKO	normal stepping	7.83342		CirlKO	normal stepping	2.9922
CirlKO	CirlKO normal stepping	0.6875	CirlKO	0.138889		CirlKO	normal stepping	0.150524		CirlKO	normal stepping	0.167677		CirlKO	normal stepping	1.16667		CirlKO	normal stepping	0.799697		CirlKO	normal stepping	5.92084		CirlKO	normal stepping	3.22383
CirlKO	CirlKO normal stepping	0.6875	CirlKO	0.15		CirlKO	normal stepping	0.184445		CirlKO	normal stepping	0.230369		CirlKO	normal stepping	1.27083		CirlKO	normal stepping	7.32761		CirlKO	normal stepping	11.4541		CirlKO	normal stepping	8.46485
CirlKO	CirlKO normal stepping	0.6875	CirlKO	0.607843		CirlKO	normal stepping	0.207672		CirlKO	normal stepping	0.209305		CirlKO	normal stepping	1.05952		CirlKO	normal stepping	2.98536		CirlKO	normal stepping	7.69166		CirlKO	normal stepping	4.17591
CirlKO	CirlKO normal stepping	0.6875	CirlKO	0.411765		CirlKO	normal stepping	0.192655		CirlKO	normal stepping	0.188144		CirlKO	normal stepping	1.0875		CirlKO	normal stepping	2.58057		CirlKO	normal stepping	8.43993		CirlKO	normal stepping	6.68559
CirlKO	CirlKO normal stepping	0.6875	CirlKO	0.432432		CirlKO	normal stepping	0.13886		CirlKO	normal stepping	0.218629		CirlKO	normal stepping	1.60938		CirlKO	normal stepping	4.92723		CirlKO	normal stepping	12.3132		CirlKO	normal stepping	11.5453
CirlKO	CirlKO normal stepping	0.6875	CirlKO	0.947368		CirlKO	normal stepping	0.134018		CirlKO	normal stepping	0.186129		CirlKO	normal stepping	1.45833		CirlKO	normal stepping	10.4919		CirlKO	normal stepping	9.21517		CirlKO	normal stepping	9.12471
CirlKO	CirlKO normal stepping	0.6875	CirlKO	0.529412		CirlKO	normal stepping	0.213673		CirlKO	normal stepping	0.221082		CirlKO	normal stepping	1.10197		CirlKO	normal stepping	2.21355		CirlKO	normal stepping	5.66853		CirlKO	normal stepping	4.1065
CirlKO	CirlKO normal stepping	0.6875	CirlKO	0.0769231		CirlKO	normal stepping	0.245626		CirlKO	normal stepping	0.202769		CirlKO	normal stepping	0.878906		CirlKO	normal stepping	2.38119		CirlKO	normal stepping	6.27647		CirlKO	normal stepping	3.00223
CirlKO	CirlKO normal stepping	0.6875	CirlKO	0.428571		CirlKO	normal stepping			CirlKO	normal stepping			CirlKO	normal stepping			CirlKO	normal stepping			CirlKO	normal stepping			CirlKO	normal stepping
CirlKO	CirlKO normal stepping	0.6875	CirlKO	0.96875		CirlKO	normal stepping	0.172083		CirlKO	normal stepping	0.197309		CirlKO	normal stepping	1.20833		CirlKO	normal stepping	3.20555		CirlKO	normal stepping	6.56884		CirlKO	normal stepping	3.61975
CirlKO	CirlKO normal stepping	0.6875	CirlKO	0.130435		CirlKO	normal stepping	0.163718		CirlKO	normal stepping	0.235415		CirlKO	normal stepping	1.51562		CirlKO	normal stepping	8.36825		CirlKO	normal stepping	8.87908		CirlKO	normal stepping	9.97759
CirlKO	CirlKO normal stepping	0.6875	CirlKO	0.121212		CirlKO	normal stepping			CirlKO	normal stepping			CirlKO	normal stepping			CirlKO	normal stepping			CirlKO	normal stepping			CirlKO	normal stepping
CirlKO	CirlKO normal stepping	0.6875	CirlKO	0.529412		CirlKO	normal stepping	0.26376		CirlKO	normal stepping	0.226579		CirlKO	normal stepping	0.895		CirlKO	normal stepping	3.19223		CirlKO	normal stepping	4.16268		CirlKO	normal stepping	6.8352
CirlKO	CirlKO normal stepping	0.6875	CirlKO	0.333333		CirlKO	normal stepping	0.293636		CirlKO	normal stepping	0.210433		CirlKO	normal stepping	0.758929		CirlKO	normal stepping	4.33656		CirlKO	normal stepping	3.00133		CirlKO	normal stepping	3.57873
CirlKO	CirlKO normal stepping	0.6875	CirlKO	0.5		CirlKO	normal stepping	0.210147		CirlKO	normal stepping	0.182079		CirlKO	normal stepping	0.90625		CirlKO	normal stepping	4.45344		CirlKO	normal stepping	7.28543		CirlKO	normal stepping	3.49222
CirlKO	CirlKO normal stepping	0.6875	CirlKO	0.259259		CirlKO	normal stepping	0.206492		CirlKO	normal stepping	0.199637		CirlKO	normal stepping	1.01		CirlKO	normal stepping	2.83702		CirlKO	normal stepping	7.35777		CirlKO	normal stepping	3.66762
CirlKO	CirlKO normal stepping	0.6875	CirlKO	0.130435		CirlKO	normal stepping	0.302242		CirlKO	normal stepping	0.235503		CirlKO	normal stepping	0.819444		CirlKO	normal stepping	1.83022		CirlKO	normal stepping	5.59333		CirlKO	normal stepping	4.75696
CirlKO	CirlKO normal stepping	0.6875	CirlKO	0.025641		CirlKO	normal stepping	0.298404		CirlKO	normal stepping	0.225807		CirlKO	normal stepping	0.796875		CirlKO	normal stepping	3.09459		CirlKO	normal stepping	2.44874		CirlKO	normal stepping	3.97747
CirlKO	CirlKO normal stepping	0.6875	CirlKO	0.666667		CirlKO	normal stepping	0.222916		CirlKO	normal stepping	0.216572		CirlKO	normal stepping	1.02574		CirlKO	normal stepping	4.77239		CirlKO	normal stepping	3.61555		CirlKO	normal stepping	4.15065
CirlKO	CirlKO normal stepping	0.6875	CirlKO	0.72973		CirlKO	normal stepping	0.297906		CirlKO	normal stepping	0.211169		CirlKO	normal stepping	0.746429		CirlKO	normal stepping	3.10289		CirlKO	normal stepping	4.38425		CirlKO	normal stepping	4.96421
CirlKO	CirlKO normal stepping	0.6875	CirlKO	0.0888889		CirlKO	normal stepping	0.215397		CirlKO	normal stepping	0.214665		CirlKO	normal stepping	1.04348		CirlKO	normal stepping	2.52311		CirlKO	normal stepping	6.85106		CirlKO	normal stepping	4.54426
CirlKO	CirlKO normal stepping	0.6875	CirlKO	0.0689655		CirlKO	normal stepping	0.241012		CirlKO	normal stepping	0.198982		CirlKO	normal stepping	0.875		CirlKO	normal stepping	2.81899		CirlKO	normal stepping	4.75021		CirlKO	normal stepping	3.50363
CirlKO	CirlKO normal stepping	0.6875	CirlKO	0.1		CirlKO	normal stepping	0.185308		CirlKO	normal stepping	0.203206		CirlKO	normal stepping	1.15625		CirlKO	normal stepping	2.43467		CirlKO	normal stepping	4.02584		CirlKO	normal stepping	3.49564
CirlKO	CirlKO normal stepping	0.6875	CirlKO	0.102564		CirlKO	normal stepping	0.228468		CirlKO	normal stepping	0.183004		CirlKO	normal stepping	0.844697		CirlKO	normal stepping	1.73839		CirlKO	normal stepping	3.86845		CirlKO	normal stepping	4.45372
CirlKO	CirlKO normal stepping	0.6875	CirlKO	0.037037		CirlKO	normal stepping	0.294088		CirlKO	normal stepping	0.227911		CirlKO	normal stepping	0.819853		CirlKO	normal stepping	1.84332		CirlKO	normal stepping	4.5274		CirlKO	normal stepping	5.08945
CirlKO	CirlKO normal stepping	0.6875	CirlKO	0.351351		CirlKO	normal stepping	0.241427		CirlKO	normal stepping	0.198386		CirlKO	normal stepping	0.858696		CirlKO	normal stepping	1.96181		CirlKO	normal stepping	3.28827		CirlKO	normal stepping	2.84838
CirlKO	CirlKO normal stepping	0.6875	CirlKO	0		CirlKO	normal stepping	0.184943		CirlKO	normal stepping	0.184202		CirlKO	normal stepping	1.05303		CirlKO	normal stepping	1.54947		CirlKO	normal stepping	3.27241		CirlKO	normal stepping	2.81265
CirlKO	CirlKO normal stepping	0.6875	CirlKO	0.0357143		CirlKO	normal stepping	0.176978		CirlKO	normal stepping	0.202571		CirlKO	normal stepping	1.16667		CirlKO	normal stepping	2.98213		CirlKO	normal stepping	4.41215		CirlKO	normal stepping	5.11064
CirlKO	CirlKO normal stepping	0.6875	CirlKO	0.65		CirlKO	normal stepping	0.250082		CirlKO	normal stepping	0.209373		CirlKO	normal stepping	0.875		CirlKO	normal stepping	6.72682		CirlKO	normal stepping	5.35084		CirlKO	normal stepping	4.58142
CirlKO	CirlKO normal stepping	0.6875	CirlKO	0.347826		CirlKO	normal stepping			CirlKO	normal stepping			CirlKO	normal stepping			CirlKO	normal stepping			CirlKO	normal stepping			CirlKO	normal stepping
CirlKO	CirlKO normal stepping	0.6875	CirlKO	0.25		CirlKO	normal stepping	0.221325		CirlKO	normal stepping	0.231864		CirlKO	normal stepping	1.07812		CirlKO	normal stepping	4.60438		CirlKO	normal stepping	5.88347		CirlKO	normal stepping	4.21845
CirlKO	CirlKO normal stepping	0.6875	CirlKO	0.351351		CirlKO	normal stepping	0.14403		CirlKO	normal stepping	0.200759		CirlKO	normal stepping	1.5		CirlKO	normal stepping	3.87365		CirlKO	normal stepping	9.10692		CirlKO	normal stepping	8.15156
CirlKO	CirlKO normal stepping	0.6875	CirlKO	0.952381		CirlKO	normal stepping			CirlKO	normal stepping			CirlKO	normal stepping			CirlKO	normal stepping			CirlKO	normal stepping			CirlKO	normal stepping
CirlKO	CirlKO normal stepping	0.6875	CirlKO	0.852941		CirlKO	normal stepping			CirlKO	normal stepping			CirlKO	normal stepping			CirlKO	normal stepping			CirlKO	normal stepping			CirlKO	normal stepping
CirlKO	CirlKO normal stepping	0.6875	CirlKO	0.488372		CirlKO	normal stepping	0.206114		CirlKO	normal stepping	0.185172		CirlKO	normal stepping	0.95		CirlKO	normal stepping	1.69008		CirlKO	normal stepping	4.18811		CirlKO	normal stepping	4.37885
CirlKO	CirlKO normal stepping	0.6875	CirlKO	0.571429		CirlKO	normal stepping	0.157226		CirlKO	normal stepping	0.184811		CirlKO	normal stepping	1.20312		CirlKO	normal stepping	7.46683		CirlKO	normal stepping	11.2545		CirlKO	normal stepping	5.94757
CirlKO	CirlKO normal stepping	0.6875	CirlKO	0		CirlKO	normal stepping	0.145086		CirlKO	normal stepping	0.169612		CirlKO	normal stepping	1.21429		CirlKO	normal stepping	2.64024		CirlKO	normal stepping	5.36413		CirlKO	normal stepping	3.22377
CirlKO	CirlKO normal stepping	0.6875	CirlKO	0.222222		CirlKO	normal stepping	0.186329		CirlKO	normal stepping	0.198553		CirlKO	normal stepping	1.11328		CirlKO	normal stepping	1.69766		CirlKO	normal stepping	4.0557		CirlKO	normal stepping	2.85405
CirlKO	CirlKO normal stepping	0.6875	CirlKO	0.6		CirlKO	normal stepping	0.21962		CirlKO	normal stepping	0.217407		CirlKO	normal stepping	1.10547		CirlKO	normal stepping	3.46968		CirlKO	normal stepping	7.18434		CirlKO	normal stepping	5.85523
CirlKO	CirlKO normal stepping	0.6875	CirlKO	0.296296		CirlKO	normal stepping	0.181391		CirlKO	normal stepping	0.185621		CirlKO	normal stepping	1.0625		CirlKO	normal stepping	2.05094		CirlKO	normal stepping	5.45597		CirlKO	normal stepping	2.99998
CirlKO	CirlKO normal stepping	0.6875	CirlKO	0.473684		CirlKO	normal stepping	0.140668		CirlKO	normal stepping	0.178643		CirlKO	normal stepping	1.3125		CirlKO	normal stepping	3.53299		CirlKO	normal stepping	8.48046		CirlKO	normal stepping	1.26848
CirlKO	CirlKO normal stepping	0.6875	CirlKO	0.310345		CirlKO	normal stepping	0.204896		CirlKO	normal stepping	0.202032		CirlKO	normal stepping	1.02344		CirlKO	normal stepping	2.10257		CirlKO	normal stepping	8.31427		CirlKO	normal stepping	4.23716
CirlKO	CirlKO normal stepping	0.6875	CirlKO	0.607143		CirlKO	normal stepping	0.254699		CirlKO	normal stepping	0.230197		CirlKO	normal stepping	0.93125		CirlKO	normal stepping	3.28874		CirlKO	normal stepping	5.52515		CirlKO	normal stepping	4.49693
CirlKO	CirlKO normal stepping	0.6875	CirlKO	0.0625		CirlKO	normal stepping	0.211949		CirlKO	normal stepping	0.221224		CirlKO	normal stepping	1.0625		CirlKO	normal stepping	1.39421		CirlKO	normal stepping	4.27891		CirlKO	normal stepping	4.60812
CirlKO	CirlKO normal stepping	0.6875	CirlKO	0.928571		CirlKO	normal stepping	0.19602		CirlKO	normal stepping	0.247104		CirlKO	normal stepping	1.3125		CirlKO	normal stepping	1.26653		CirlKO	normal stepping	5.61659		CirlKO	normal stepping	4.75134
CirlKO	CirlKO normal stepping	0.6875	CirlKO	0.65		CirlKO	normal stepping	0.213264		CirlKO	normal stepping	0.193282		CirlKO	normal stepping	0.930147		CirlKO	normal stepping	1.96369		CirlKO	normal stepping	5.36969		CirlKO	normal stepping	3.87134
CirlKO	CirlKO normal stepping	0.6875	CirlKO	0.384615		CirlKO	normal stepping	0.203035		CirlKO	normal stepping	0.195127		CirlKO	normal stepping	1.01136		CirlKO	normal stepping	1.77861		CirlKO	normal stepping	4.03289		CirlKO	normal stepping	4.42754
CirlKO	CirlKO normal stepping	0.6875	CirlKO	0.466667		CirlKO	normal stepping	0.190356		CirlKO	normal stepping	0.184284		CirlKO	normal stepping	1.02604		CirlKO	normal stepping	2.92192		CirlKO	normal stepping	6.33149		CirlKO	normal stepping	3.79009
CirlKO	CirlKO normal stepping	0.6875	CirlKO	0.0588235		CirlKO	normal stepping	0.149847		CirlKO	normal stepping	0.184223		CirlKO	normal stepping	1.27679		CirlKO	normal stepping	1.50954		CirlKO	normal stepping	5.3729		CirlKO	normal stepping	4.21435
CirlKO	CirlKO normal stepping	0.6875	CirlKO	0.333333		CirlKO	normal stepping			CirlKO	normal stepping			CirlKO	normal stepping			CirlKO	normal stepping			CirlKO	normal stepping			CirlKO	normal stepping
CirlKO	CirlKO normal stepping	0.6875	CirlKO	0.636364		CirlKO	normal stepping	0.18001		CirlKO	normal stepping	0.172119		CirlKO	normal stepping	1		CirlKO	normal stepping	1.69685		CirlKO	normal stepping	7.62855		CirlKO	normal stepping	3.86271
CirlKO	CirlKO normal stepping	0.6875	CirlKO	0.733333		CirlKO	normal stepping	0.130458		CirlKO	normal stepping	0.176523		CirlKO	normal stepping	1.40625		CirlKO	normal stepping	2.28871		CirlKO	normal stepping	4.73105		CirlKO	normal stepping	4.00488
CirlKO	CirlKO normal stepping	0.6875	CirlKO	0.0789474		CirlKO	normal stepping	0.138494		CirlKO	normal stepping	0.199109		CirlKO	normal stepping	1.48438		CirlKO	normal stepping	1.94578		CirlKO	normal stepping	2.93033		CirlKO	normal stepping	4.44572
CirlKO	CirlKO normal stepping	0.6875	CirlKO	0.212121		CirlKO	normal stepping	0.203618		CirlKO	normal stepping	0.234861		CirlKO	normal stepping	1.1875		CirlKO	normal stepping	0.917477		CirlKO	normal stepping	2.79394		CirlKO	normal stepping	3.67177
CirlKO	CirlKO normal stepping	0.6875	CirlKO	0.346154		CirlKO	normal stepping	0.237967		CirlKO	normal stepping	0.252672		CirlKO	normal stepping	1.12083		CirlKO	normal stepping	2.82155		CirlKO	normal stepping	3.80907		CirlKO	normal stepping	6.50269
CirlKO	CirlKO normal stepping	0.6875	CirlKO	0		CirlKO	normal stepping	0.225428		CirlKO	normal stepping	0.198037		CirlKO	normal stepping	0.927885		CirlKO	normal stepping	2.63597		CirlKO	normal stepping	5.37743		CirlKO	normal stepping	3.61654
CirlKO	CirlKO normal stepping	0.6875	CirlKO	0.722222		CirlKO	normal stepping	0.224971		CirlKO	normal stepping	0.226008		CirlKO	normal stepping	1.04167		CirlKO	normal stepping	2.16064		CirlKO	normal stepping	4.13795		CirlKO	normal stepping	5.47262
CirlKO	CirlKO normal stepping	0.6875	CirlKO	0		CirlKO	normal stepping	0.24414		CirlKO	normal stepping	0.148522		CirlKO	normal stepping	0.729167		CirlKO	normal stepping	7.54371		CirlKO	normal stepping	4.37913		CirlKO	normal stepping	3.97639
CirlKO	CirlKO normal stepping	0.6875	CirlKO	0.1875		CirlKO	normal stepping	0.21091		CirlKO	normal stepping	0.229167		CirlKO	normal stepping	1.125		CirlKO	normal stepping	2.35023		CirlKO	normal stepping	5.3633		CirlKO	normal stepping	3.51702
CirlKO	CirlKO normal stepping	0.6875	CirlKO	0.25		CirlKO	normal stepping	0.210727		CirlKO	normal stepping	0.204346		CirlKO	normal stepping	1.01875		CirlKO	normal stepping	2.68257		CirlKO	normal stepping	4.15837		CirlKO	normal stepping	3.32969
CirlKO	CirlKO normal stepping	0.6875	CirlKO	0.555556		CirlKO	normal stepping	0.163897		CirlKO	normal stepping	0.22676		CirlKO	normal stepping	1.4375		CirlKO	normal stepping	2.34903		CirlKO	normal stepping	5.37042		CirlKO	normal stepping	3.34671
CirlKO	CirlKO normal stepping	0.6875	CirlKO	0.648649		CirlKO	normal stepping	0.189253		CirlKO	normal stepping	0.174021		CirlKO	normal stepping	0.979167		CirlKO	normal stepping	2.71047		CirlKO	normal stepping	5.93089		CirlKO	normal stepping	5.42907
CirlKO	CirlKO normal stepping	0.6875	CirlKO	0.76087		CirlKO	normal stepping	0.215415		CirlKO	normal stepping	0.237625		CirlKO	normal stepping	1.125		CirlKO	normal stepping	1.92947		CirlKO	normal stepping	8.24861		CirlKO	normal stepping	4.95564
CirlKO	CirlKO normal stepping	0.6875	CirlKO	0.0384615		CirlKO	normal stepping	0.241112		CirlKO	normal stepping	0.227679		CirlKO	normal stepping	1		CirlKO	normal stepping	2.90935		CirlKO	normal stepping	5.93907		CirlKO	normal stepping	2.94272
CirlKO	CirlKO normal stepping	0.6875	CirlKO	0.617021		CirlKO	normal stepping			CirlKO	normal stepping			CirlKO	normal stepping			CirlKO	normal stepping	5.41908		CirlKO	normal stepping	7.40999		CirlKO	normal stepping	7.3968
CirlKO	CirlKO normal stepping	0.6875	CirlKO	0.30303		CirlKO	normal stepping			CirlKO	normal stepping			CirlKO	normal stepping			CirlKO	normal stepping			CirlKO	normal stepping			CirlKO	normal stepping
CirlKO	CirlKO normal stepping	0.6875	CirlKO	0.0606061		CirlKO	normal stepping	0.188294		CirlKO	normal stepping	0.193045		CirlKO	normal stepping	1.07292		CirlKO	normal stepping	2.15908		CirlKO	normal stepping	6.68846		CirlKO	normal stepping	3.73329
CirlKO	CirlKO normal stepping	0.6875	CirlKO	0.59375		CirlKO	normal stepping	0.165846		CirlKO	normal stepping	0.244641		CirlKO	normal stepping	1.53125		CirlKO	normal stepping	2.15069		CirlKO	normal stepping	10.0012		CirlKO	normal stepping	9.85938
CirlKO	CirlKO normal stepping	0.6875	CirlKO	0		CirlKO	normal stepping			CirlKO	normal stepping			CirlKO	normal stepping			CirlKO	normal stepping			CirlKO	normal stepping			CirlKO	normal stepping
CirlKO	CirlKO normal stepping	0.6875	CirlKO	0.703704		CirlKO	normal stepping			CirlKO	normal stepping			CirlKO	normal stepping			CirlKO	normal stepping			CirlKO	normal stepping			CirlKO	normal stepping
CirlKO	CirlKO normal stepping	0.6875	CirlKO	0.666667		CirlKO	normal stepping			CirlKO	normal stepping			CirlKO	normal stepping			CirlKO	normal stepping			CirlKO	normal stepping			CirlKO	normal stepping
CirlKO	CirlKO normal stepping	0.6875	CirlKO	0.3		CirlKO	normal stepping			CirlKO	normal stepping			CirlKO	normal stepping			CirlKO	normal stepping			CirlKO	normal stepping			CirlKO	normal stepping
CirlKO	CirlKO normal stepping	0.6875	CirlKO	0.5		CirlKO	normal stepping	0.141617		CirlKO	normal stepping	0.196827		CirlKO	normal stepping	1.4375		CirlKO	normal stepping	2.24948		CirlKO	normal stepping	2.8757		CirlKO	normal stepping	1.17833
CirlKO	CirlKO normal stepping	0.6875	CirlKO	0.1875		CirlKO	normal stepping	0.130641		CirlKO	normal stepping	0.198558		CirlKO	normal stepping	1.62019		CirlKO	normal stepping	10.9542		CirlKO	normal stepping	7.20231		CirlKO	normal stepping	5.14056
CirlKO	CirlKO normal stepping	0.6875	CirlKO	0		CirlKO	normal stepping	0.175234		CirlKO	normal stepping	0.195768		CirlKO	normal stepping	1.16071		CirlKO	normal stepping	2.35849		CirlKO	normal stepping	6.78548		CirlKO	normal stepping	3.59457
CirlKO	CirlKO normal stepping	0.6875	CirlKO	0.130435		CirlKO	normal stepping			CirlKO	normal stepping			CirlKO	normal stepping			CirlKO	normal stepping			CirlKO	normal stepping			CirlKO	normal stepping
CirlKO	CirlKO normal stepping	0.6875	CirlKO	0.458333		CirlKO	normal stepping	0.201273		CirlKO	normal stepping	0.210289		CirlKO	normal stepping	1.08173		CirlKO	normal stepping	2.38823		CirlKO	normal stepping	4.88871		CirlKO	normal stepping	5.82388
CirlKO	CirlKO normal stepping	0.6875	CirlKO	0.153846		CirlKO	normal stepping	0.171382		CirlKO	normal stepping	0.221297		CirlKO	normal stepping	1.33929		CirlKO	normal stepping	2.65996		CirlKO	normal stepping	9.75623		CirlKO	normal stepping	6.75297
CirlKO	CirlKO normal stepping	0.6875	CirlKO	0.684211		CirlKO	normal stepping	0.277669		CirlKO	normal stepping	0.241246		CirlKO	normal stepping	0.916667		CirlKO	normal stepping	1.23411		CirlKO	normal stepping	3.13093		CirlKO	normal stepping	3.99992
CirlKO	CirlKO normal stepping	0.6875	CirlKO	0.365854		CirlKO	normal stepping	0.311264		CirlKO	normal stepping	0.25136		CirlKO	normal stepping	0.857639		CirlKO	normal stepping	2.24681		CirlKO	normal stepping	8.60885		CirlKO	normal stepping	5.12072
CirlKO	CirlKO normal stepping	0.6875	CirlKO	0		CirlKO	normal stepping	0.251396		CirlKO	normal stepping	0.213615		CirlKO	normal stepping	0.899554		CirlKO	normal stepping	2.99138		CirlKO	normal stepping	6.98434		CirlKO	normal stepping	9.10372
CirlKO	CirlKO normal stepping	0.6875	CirlKO	0.428571		CirlKO	normal stepping	0.19013		CirlKO	normal stepping	0.167017		CirlKO	normal stepping	0.940625		CirlKO	normal stepping	1.51974		CirlKO	normal stepping	6.03112		CirlKO	normal stepping	4.04763
CirlKO	CirlKO normal stepping	0.6875	CirlKO	0		CirlKO	normal stepping			CirlKO	normal stepping			CirlKO	normal stepping			CirlKO	normal stepping	6.83466		CirlKO	normal stepping	28.5515		CirlKO	normal stepping	25.6431
CirlKO	CirlKO normal stepping	0.6875	CirlKO	0.137931		CirlKO	normal stepping			CirlKO	normal stepping			CirlKO	normal stepping			CirlKO	normal stepping			CirlKO	normal stepping			CirlKO	normal stepping
CirlKO	CirlKO normal stepping	0.6875	CirlKO	0.432432		CirlKO	normal stepping	0.231218		CirlKO	normal stepping	0.266971		CirlKO	normal stepping	1.17969		CirlKO	normal stepping	4.22938		CirlKO	normal stepping	8.30415		CirlKO	normal stepping	8.29293
CirlKO	CirlKO normal stepping	0.6875	CirlKO			CirlKO	normal stepping	0.231234		CirlKO	normal stepping	0.193875		CirlKO	normal stepping	0.90625		CirlKO	normal stepping	3.40156		CirlKO	normal stepping	6.21483		CirlKO	normal stepping	5.9133
CirlKO	CirlKO normal stepping	0.6875	CirlKO	0.944444		CirlKO	normal stepping	0.170354		CirlKO	normal stepping	0.232443		CirlKO	normal stepping	1.42857		CirlKO	normal stepping	2.66517		CirlKO	normal stepping	6.69324		CirlKO	normal stepping	3.36696
CirlKO	CirlKO normal stepping	0.6875	CirlKO	0.285714		CirlKO	normal stepping	0.229245		CirlKO	normal stepping	0.247841		CirlKO	normal stepping	1.22656		CirlKO	normal stepping	2.52858		CirlKO	normal stepping	6.84436		CirlKO	normal stepping	4.68212
CirlKO	CirlKO normal stepping	0.6875	CirlKO	0.704545		CirlKO	normal stepping	0.213473		CirlKO	normal stepping	0.1682		CirlKO	normal stepping	0.90625		CirlKO	normal stepping	3.39525		CirlKO	normal stepping	6.55831		CirlKO	normal stepping	3.28349
CirlKO	CirlKO normal stepping	0.6875	CirlKO	0.904762		CirlKO	normal stepping	0.225148		CirlKO	normal stepping	0.203709		CirlKO	normal stepping	0.986607		CirlKO	normal stepping	3.84		CirlKO	normal stepping	7.58347		CirlKO	normal stepping	4.67621
CirlKO	CirlKO normal stepping	0.6875	CirlKO	0.788462		CirlKO	normal stepping	0.132714		CirlKO	normal stepping	0.211065		CirlKO	normal stepping	1.625		CirlKO	normal stepping	2.00923		CirlKO	normal stepping	6.28362		CirlKO	normal stepping	2.92045
CirlKO	CirlKO normal stepping	0.6875	CirlKO	0		CirlKO	normal stepping	0.287127		CirlKO	normal stepping	0.24533		CirlKO	normal stepping	0.911458		CirlKO	normal stepping	2.44403		CirlKO	normal stepping	6.92081		CirlKO	normal stepping	4.28762
CirlKO	CirlKO normal stepping	0.6875	CirlKO	0		CirlKO	normal stepping			CirlKO	normal stepping			CirlKO	normal stepping			CirlKO	normal stepping			CirlKO	normal stepping			CirlKO	normal stepping
CirlKO	CirlKO normal stepping	0.6875	CirlKO	0.125		CirlKO	normal stepping			CirlKO	normal stepping			CirlKO	normal stepping			CirlKO	normal stepping			CirlKO	normal stepping			CirlKO	normal stepping
CirlKO	CirlKO normal stepping	0.6875	CirlKO			CirlKO	normal stepping	0.222039		CirlKO	normal stepping	0.181156		CirlKO	normal stepping	0.872283		CirlKO	normal stepping	3.96135		CirlKO	normal stepping	6.18438		CirlKO	normal stepping	5.66731
CirlKO	CirlKO normal stepping	0.6875	CirlKO	0.266667		CirlKO	normal stepping	0.2146		CirlKO	normal stepping	0.234911		CirlKO	normal stepping	1.125		CirlKO	normal stepping	0.386761		CirlKO	normal stepping	1.24456		CirlKO	normal stepping	5.93031
CirlKO	CirlKO normal stepping	0.6875	CirlKO	0.217391		CirlKO	normal stepping	0.207175		CirlKO	normal stepping	0.148597		CirlKO	normal stepping	0.8125		CirlKO	normal stepping	2.41339		CirlKO	normal stepping	5.46412		CirlKO	normal stepping	4.25372
CirlKO	CirlKO normal stepping	0.6875	CirlKO	0.935484		CirlKO	normal stepping	0.216089		CirlKO	normal stepping	0.22036		CirlKO	normal stepping	1.05937		CirlKO	normal stepping	4.32854		CirlKO	normal stepping	7.57107		CirlKO	normal stepping	5.28726
CirlKO	CirlKO normal stepping	0.6875	CirlKO	0.55		CirlKO	normal stepping			CirlKO	normal stepping			CirlKO	normal stepping			CirlKO	normal stepping	15.0346		CirlKO	normal stepping	7.30039		CirlKO	normal stepping	14.4153
CirlKO	CirlKO normal stepping	0.6875	CirlKO	0		CirlKO	normal stepping	0.117075		CirlKO	normal stepping	0.296761		CirlKO	normal stepping	2.5625		CirlKO	normal stepping	4.05197		CirlKO	normal stepping	13.4641		CirlKO	normal stepping	7.63884
CirlKO	CirlKO normal stepping	0.6875	CirlKO	0.30303		CirlKO	normal stepping	0.256575		CirlKO	normal stepping	0.230407		CirlKO	normal stepping	0.9375		CirlKO	normal stepping	2.69317		CirlKO	normal stepping	10.4038		CirlKO	normal stepping	7.33001
CirlKO	CirlKO normal stepping	0.6875	CirlKO	0.659091		CirlKO	normal stepping	0.223248		CirlKO	normal stepping	0.21833		CirlKO	normal stepping	1.0375		CirlKO	normal stepping	2.96808		CirlKO	normal stepping	8.26617		CirlKO	normal stepping	6.14486
CirlKO	CirlKO normal stepping	0.6875	CirlKO	0.16129		CirlKO	normal stepping	0.209606		CirlKO	normal stepping	0.212818		CirlKO	normal stepping	1.03125		CirlKO	normal stepping	7.33128		CirlKO	normal stepping	8.08098		CirlKO	normal stepping	9.3127
CirlKO	CirlKO normal stepping	0.6875	CirlKO	0		CirlKO	normal stepping	0.175665		CirlKO	normal stepping	0.195803		CirlKO	normal stepping	1.15		CirlKO	normal stepping	5.63246		CirlKO	normal stepping	9.36947		CirlKO	normal stepping	5.53724
CirlKO	CirlKO normal stepping	0.6875	CirlKO	0.517241		CirlKO	normal stepping	0.162101		CirlKO	normal stepping	0.22562		CirlKO	normal stepping	1.4375		CirlKO	normal stepping	4.09766		CirlKO	normal stepping	4.67335		CirlKO	normal stepping	4.78161
CirlKO	CirlKO normal stepping	0.6875	CirlKO	0.153846		CirlKO	normal stepping			CirlKO	normal stepping			CirlKO	normal stepping			CirlKO	normal stepping			CirlKO	normal stepping			CirlKO	normal stepping
CirlKO	CirlKO normal stepping	0.6875	CirlKO	0.0810811		CirlKO	normal stepping	0.212313		CirlKO	normal stepping	0.220466		CirlKO	normal stepping	1.0875		CirlKO	normal stepping	1.94738		CirlKO	normal stepping	4.7624		CirlKO	normal stepping	4.01902
CirlKO	CirlKO normal stepping	0.6875	CirlKO	0		CirlKO	normal stepping			CirlKO	normal stepping			CirlKO	normal stepping			CirlKO	normal stepping			CirlKO	normal stepping			CirlKO	normal stepping
CirlKO	CirlKO normal stepping	0.6875	CirlKO	0		CirlKO	normal stepping	0.272374		CirlKO	normal stepping	0.211268		CirlKO	normal stepping	0.8125		CirlKO	normal stepping	1.65244		CirlKO	normal stepping	4.40363		CirlKO	normal stepping	4.01336
CirlKO	CirlKO normal stepping	0.6875	CirlKO	0.46875		CirlKO	normal stepping	0.196071		CirlKO	normal stepping	0.218689		CirlKO	normal stepping	1.1375		CirlKO	normal stepping	2.05704		CirlKO	normal stepping	4.08049		CirlKO	normal stepping	3.82081
CirlKO	CirlKO normal stepping	0.6875	CirlKO	0.909091		CirlKO	normal stepping	0.200051		CirlKO	normal stepping	0.180232		CirlKO	normal stepping	0.951389		CirlKO	normal stepping	5.78587		CirlKO	normal stepping	4.4532		CirlKO	normal stepping	5.2568
CirlKO	CirlKO normal stepping	0.6875	CirlKO	0.5		CirlKO	normal stepping	0.18663		CirlKO	normal stepping	0.230008		CirlKO	normal stepping	1.26389		CirlKO	normal stepping	3.56708		CirlKO	normal stepping	6.32694		CirlKO	normal stepping	5.94945
CirlKO	CirlKO normal stepping	0.6875	CirlKO	0		CirlKO	normal stepping			CirlKO	normal stepping			CirlKO	normal stepping			CirlKO	normal stepping			CirlKO	normal stepping			CirlKO	normal stepping
CirlKO	CirlKO normal stepping	0.6875	CirlKO	0.98		CirlKO	normal stepping	0.227485		CirlKO	normal stepping	0.210321		CirlKO	normal stepping	0.967391		CirlKO	normal stepping	2.71935		CirlKO	normal stepping	4.53129		CirlKO	normal stepping	3.96222
CirlKO	CirlKO normal stepping	0.6875	CirlKO	0.527778		CirlKO	normal stepping	0.207871		CirlKO	normal stepping	0.202889		CirlKO	normal stepping	1.05114		CirlKO	normal stepping	3.88693		CirlKO	normal stepping	5.77106		CirlKO	normal stepping	3.64891
CirlKO	CirlKO normal stepping	0.6875	CirlKO	0.8		CirlKO	normal stepping	0.139052		CirlKO	normal stepping	0.210825		CirlKO	normal stepping	1.5625		CirlKO	normal stepping	0.588181		CirlKO	normal stepping	4.08125		CirlKO	normal stepping	7.52875
CirlKO	CirlKO normal stepping	0.6875	CirlKO	0.468085		CirlKO	normal stepping	0.252541		CirlKO	normal stepping	0.21254		CirlKO	normal stepping	0.909722		CirlKO	normal stepping	3.33502		CirlKO	normal stepping	5.70558		CirlKO	normal stepping	4.58373
CirlKO	CirlKO normal stepping	0.6875	CirlKO	0.473684		CirlKO	normal stepping	0.259687		CirlKO	normal stepping	0.267904		CirlKO	normal stepping	1.075		CirlKO	normal stepping	1.20425		CirlKO	normal stepping	8.3038		CirlKO	normal stepping	3.67288
CirlKO	CirlKO normal stepping	0.6875	CirlKO	0		CirlKO	normal stepping	0.212129		CirlKO	normal stepping	0.225903		CirlKO	normal stepping	1.10417		CirlKO	normal stepping	1.61846		CirlKO	normal stepping	6.97033		CirlKO	normal stepping	4.28917
CirlKO	CirlKO normal stepping	0.6875	CirlKO	0.227273		CirlKO	normal stepping	0.173357		CirlKO	normal stepping	0.21951		CirlKO	normal stepping	1.3125		CirlKO	normal stepping	2.40967		CirlKO	normal stepping	11.2898		CirlKO	normal stepping	2.65443
CirlKO	CirlKO normal stepping	0.6875	CirlKO	0.148148		CirlKO	normal stepping			CirlKO	normal stepping			CirlKO	normal stepping			CirlKO	normal stepping			CirlKO	normal stepping			CirlKO	normal stepping
CirlKO	CirlKO normal stepping	0.6875	CirlKO	0.882353		CirlKO	normal stepping	0.161676		CirlKO	normal stepping	0.132359		CirlKO	normal stepping	0.875		CirlKO	normal stepping	5.12196		CirlKO	normal stepping	8.20733		CirlKO	normal stepping	4.68102
CirlKO	CirlKO normal stepping	0.6875	CirlKO	0.64		CirlKO	normal stepping	0.214637		CirlKO	normal stepping	0.202965		CirlKO	normal stepping	1.02431		CirlKO	normal stepping	2.82785		CirlKO	normal stepping	8.76302		CirlKO	normal stepping	4.77377
CirlKO	CirlKO normal stepping	0.6875	CirlKO	0.857143		CirlKO	normal stepping			CirlKO	normal stepping			CirlKO	normal stepping			CirlKO	normal stepping			CirlKO	normal stepping			CirlKO	normal stepping
CirlKO	CirlKO normal stepping	0.6875	CirlKO	0.433333		CirlKO	normal stepping	0.218541		CirlKO	normal stepping	0.20665		CirlKO	normal stepping	1.03125		CirlKO	normal stepping	1.89382		CirlKO	normal stepping	5.26545		CirlKO	normal stepping	4.06249
CirlKO	CirlKO normal stepping	0.6875	CirlKO	0.941176		CirlKO	normal stepping	0.218308		CirlKO	normal stepping	0.210716		CirlKO	normal stepping	1.00568		CirlKO	normal stepping	3.82684		CirlKO	normal stepping	6.40367		CirlKO	normal stepping	4.50405
CirlKO	CirlKO normal stepping	0.6875	CirlKO	0.285714		CirlKO	normal stepping	0.167598		CirlKO	normal stepping	0.213172		CirlKO	normal stepping	1.36932		CirlKO	normal stepping	3.16724		CirlKO	normal stepping	7.41049		CirlKO	normal stepping	4.38107
CirlKO	CirlKO normal stepping	0.6875	CirlKO	0.216216		CirlKO	normal stepping	0.148799		CirlKO	normal stepping	0.189341		CirlKO	normal stepping	1.32292		CirlKO	normal stepping	5.57166		CirlKO	normal stepping	7.0062		CirlKO	normal stepping	2.79512
CirlKO	CirlKO normal stepping	0.75	CirlKO	0.0588235		CirlKO	normal stepping	0.109689		CirlKO	normal stepping	0.146541		CirlKO	normal stepping	1.375		CirlKO	normal stepping	1.58995		CirlKO	normal stepping	3.73905		CirlKO	normal stepping	2.14011
CirlKO	CirlKO normal stepping	0.75	CirlKO	0.173913		CirlKO	normal stepping			CirlKO	normal stepping			CirlKO	normal stepping			CirlKO	normal stepping			CirlKO	normal stepping			CirlKO	normal stepping
CirlKO	CirlKO normal stepping	0.75	CirlKO	0		CirlKO	normal stepping	0.152239		CirlKO	normal stepping	0.23858		CirlKO	normal stepping	1.59375		CirlKO	normal stepping	3.99572		CirlKO	normal stepping	11.5781		CirlKO	normal stepping	8.26904
CirlKO	CirlKO normal stepping	0.75	CirlKO	0.21875		CirlKO	normal stepping	0.155285		CirlKO	normal stepping	0.189617		CirlKO	normal stepping	1.2625		CirlKO	normal stepping	6.51304		CirlKO	normal stepping	7.80944		CirlKO	normal stepping	6.1424
CirlKO	CirlKO normal stepping	0.75	CirlKO	0		CirlKO	normal stepping	0.132757		CirlKO	normal stepping	0.203497		CirlKO	normal stepping	1.57812		CirlKO	normal stepping	5.33256		CirlKO	normal stepping	5.93056		CirlKO	normal stepping	4.74691
CirlKO	CirlKO normal stepping	0.75	CirlKO	0.884615		CirlKO	normal stepping	0.169292		CirlKO	normal stepping	0.158765		CirlKO	normal stepping	1.00568		CirlKO	normal stepping	4.69989		CirlKO	normal stepping	8.38327		CirlKO	normal stepping	4.15156
CirlKO	CirlKO normal stepping	0.75	CirlKO	0.647059		CirlKO	normal stepping	0.160747		CirlKO	normal stepping	0.185784		CirlKO	normal stepping	1.23661		CirlKO	normal stepping	2.60535		CirlKO	normal stepping	5.26508		CirlKO	normal stepping	2.82468
CirlKO	CirlKO normal stepping	0.75	CirlKO	0.96		CirlKO	normal stepping			CirlKO	normal stepping			CirlKO	normal stepping			CirlKO	normal stepping			CirlKO	normal stepping			CirlKO	normal stepping
CirlKO	CirlKO normal stepping	0.75	CirlKO	0.0285714		CirlKO	normal stepping	0.125108		CirlKO	normal stepping	0.168961		CirlKO	normal stepping	1.42857		CirlKO	normal stepping	2.70597		CirlKO	normal stepping	4.4618		CirlKO	normal stepping	3.02174
CirlKO	CirlKO normal stepping	0.75	CirlKO	0.0666667		CirlKO	normal stepping			CirlKO	normal stepping			CirlKO	normal stepping			CirlKO	normal stepping			CirlKO	normal stepping			CirlKO	normal stepping
CirlKO	CirlKO normal stepping	0.75	CirlKO	0.896552		CirlKO	normal stepping	0.13863		CirlKO	normal stepping	0.189116		CirlKO	normal stepping	1.40625		CirlKO	normal stepping	1.31913		CirlKO	normal stepping	4.44639		CirlKO	normal stepping	2.22287
CirlKO	CirlKO normal stepping	0.75	CirlKO	0.647059		CirlKO	normal stepping	0.249		CirlKO	normal stepping	0.209628		CirlKO	normal stepping	0.875		CirlKO	normal stepping	1.47986		CirlKO	normal stepping	4.16234		CirlKO	normal stepping	3.9542
CirlKO	CirlKO normal stepping	0.75	CirlKO	0.896552		CirlKO	normal stepping	0.182314		CirlKO	normal stepping	0.20342		CirlKO	normal stepping	1.15625		CirlKO	normal stepping	2.22632		CirlKO	normal stepping	3.84643		CirlKO	normal stepping	5.10422
CirlKO	CirlKO normal stepping	0.75	CirlKO	0.727273		CirlKO	normal stepping	0.246664		CirlKO	normal stepping	0.203424		CirlKO	normal stepping	0.8625		CirlKO	normal stepping	2.09611		CirlKO	normal stepping	8.98537		CirlKO	normal stepping	6.41952
CirlKO	CirlKO normal stepping	0.75	CirlKO	0.608696		CirlKO	normal stepping	0.150098		CirlKO	normal stepping	0.206004		CirlKO	normal stepping	1.48438		CirlKO	normal stepping	2.25929		CirlKO	normal stepping	6.70372		CirlKO	normal stepping	3.41059
CirlKO	CirlKO normal stepping	0.75	CirlKO	0.923077		CirlKO	normal stepping	0.160288		CirlKO	normal stepping	0.164711		CirlKO	normal stepping	1.06897		CirlKO	normal stepping	2.55554		CirlKO	normal stepping	5.18136		CirlKO	normal stepping	3.93947
CirlKO	CirlKO normal stepping	0.75	CirlKO	0.555556		CirlKO	normal stepping	0.212686		CirlKO	normal stepping	0.183146		CirlKO	normal stepping	0.90625		CirlKO	normal stepping	1.71534		CirlKO	normal stepping	6.64349		CirlKO	normal stepping	3.75797
CirlKO	CirlKO normal stepping	0.75	CirlRescue	0.90625		CirlKO	normal stepping	0.215318		CirlKO	normal stepping	0.204556		CirlKO	normal stepping	0.998437		CirlKO	normal stepping	2.88528		CirlKO	normal stepping	6.32027		CirlKO	normal stepping	6.3784
CirlKO	CirlKO normal stepping	0.75	CirlRescue	0.96		CirlKO	normal stepping			CirlKO	normal stepping			CirlKO	normal stepping			CirlKO	normal stepping			CirlKO	normal stepping			CirlKO	normal stepping
CirlKO	CirlKO normal stepping	0.75	CirlRescue	0.761905		CirlKO	normal stepping			CirlKO	normal stepping			CirlKO	normal stepping			CirlKO	normal stepping			CirlKO	normal stepping			CirlKO	normal stepping
CirlKO	CirlKO normal stepping	0.75	CirlRescue	0.583333		CirlKO	normal stepping	0.113563		CirlKO	normal stepping	0.197927		CirlKO	normal stepping	1.8125		CirlKO	normal stepping	5.43839		CirlKO	normal stepping	10.5791		CirlKO	normal stepping	3.91684
CirlKO	CirlKO normal stepping	0.75	CirlRescue	1		CirlKO	normal stepping	0.165297		CirlKO	normal stepping	0.233202		CirlKO	normal stepping	1.45312		CirlKO	normal stepping	4.66601		CirlKO	normal stepping	8.11622		CirlKO	normal stepping	8.35583
CirlKO	CirlKO normal stepping	0.75	CirlRescue	1		CirlKO	normal stepping	0.200292		CirlKO	normal stepping	0.241113		CirlKO	normal stepping	1.25		CirlKO	normal stepping	7.4665		CirlKO	normal stepping	9.55981		CirlKO	normal stepping	7.83377
CirlKO	CirlKO normal stepping	0.75	CirlRescue	1		CirlKO	normal stepping	0.265312		CirlKO	normal stepping	0.215189		CirlKO	normal stepping	0.875		CirlKO	normal stepping	4.58448		CirlKO	normal stepping	5.13825		CirlKO	normal stepping	4.33698
CirlKO	CirlKO normal stepping	0.75	CirlRescue	1		CirlKO	normal stepping			CirlKO	normal stepping			CirlKO	normal stepping			CirlKO	normal stepping			CirlKO	normal stepping			CirlKO	normal stepping
CirlKO	CirlKO normal stepping	0.75	CirlRescue	1		CirlKO	normal stepping	0.297882		CirlKO	normal stepping	0.213018		CirlKO	normal stepping	0.759375		CirlKO	normal stepping	1.32092		CirlKO	normal stepping	5.47019		CirlKO	normal stepping	4.38608
CirlKO	CirlKO normal stepping	0.75	CirlRescue	0.888889		CirlKO	normal stepping	0.265562		CirlKO	normal stepping	0.204695		CirlKO	normal stepping	0.829327		CirlKO	normal stepping	4.71607		CirlKO	normal stepping	6.82412		CirlKO	normal stepping	5.7866
CirlKO	CirlKO normal stepping	0.75	CirlRescue	0.95		CirlKO	normal stepping	0.158473		CirlKO	normal stepping	0.190101		CirlKO	normal stepping	1.27083		CirlKO	normal stepping	2.7884		CirlKO	normal stepping	7.97313		CirlKO	normal stepping	7.99825
CirlKO	CirlKO normal stepping	0.75	CirlRescue	1		CirlKO	normal stepping	0.266064		CirlKO	normal stepping	0.211041		CirlKO	normal stepping	0.846354		CirlKO	normal stepping	2.13957		CirlKO	normal stepping	5.28682		CirlKO	normal stepping	3.61148
CirlKO	CirlKO normal stepping	0.75	CirlRescue			CirlKO	normal stepping			CirlKO	normal stepping			CirlKO	normal stepping			CirlKO	normal stepping			CirlKO	normal stepping			CirlKO	normal stepping
CirlKO	CirlKO normal stepping	0.75	CirlRescue			CirlKO	normal stepping	0.197898		CirlKO	normal stepping	0.220552		CirlKO	normal stepping	1.175		CirlKO	normal stepping	3.79144		CirlKO	normal stepping	3.06866		CirlKO	normal stepping	4.86384
CirlKO	CirlKO normal stepping	0.75	CirlRescue	0.684211		CirlKO	normal stepping			CirlKO	normal stepping			CirlKO	normal stepping			CirlKO	normal stepping			CirlKO	normal stepping			CirlKO	normal stepping
CirlKO	CirlKO normal stepping	0.75	CirlRescue	0		CirlKO	normal stepping			CirlKO	normal stepping			CirlKO	normal stepping			CirlKO	normal stepping	1.21774		CirlKO	normal stepping	8.76075		CirlKO	normal stepping	5.55107
CirlKO	CirlKO normal stepping	0.75	CirlRescue			CirlKO	normal stepping	0.223276		CirlKO	normal stepping	0.233895		CirlKO	normal stepping	1.11161		CirlKO	normal stepping	3.95688		CirlKO	normal stepping	5.93229		CirlKO	normal stepping	5.42809
CirlKO	CirlKO normal stepping	0.75	CirlRescue	0.217391		CirlKO	normal stepping	0.178804		CirlKO	normal stepping	0.171877		CirlKO	normal stepping	1.175		CirlKO	normal stepping	4.0049		CirlKO	normal stepping	4.34402		CirlKO	normal stepping	6.69718
CirlKO	CirlKO normal stepping	0.75	CirlRescue	0.103448		CirlKO	normal stepping			CirlKO	normal stepping			CirlKO	normal stepping			CirlKO	normal stepping			CirlKO	normal stepping			CirlKO	normal stepping
CirlKO	CirlKO normal stepping	0.75	CirlRescue	0.83871		CirlKO	normal stepping	0.214494		CirlKO	normal stepping	0.222077		CirlKO	normal stepping	1.07143		CirlKO	normal stepping	2.85462		CirlKO	normal stepping	5.58473		CirlKO	normal stepping	3.76694
CirlKO	CirlKO normal stepping	0.75	CirlRescue	0.6		CirlKO	normal stepping	0.171251		CirlKO	normal stepping	0.191202		CirlKO	normal stepping	1.1625		CirlKO	normal stepping	10.1332		CirlKO	normal stepping	9.8364		CirlKO	normal stepping	4.52845
CirlKO	CirlKO normal stepping	0.75	CirlRescue	0		CirlKO	normal stepping	0.190892		CirlKO	normal stepping	0.230907		CirlKO	normal stepping	1.22917		CirlKO	normal stepping	4.07236		CirlKO	normal stepping	1.91205		CirlKO	normal stepping	2.55396
CirlKO	CirlKO normal stepping	0.75	CirlRescue	0.6875		CirlKO	normal stepping			CirlKO	normal stepping			CirlKO	normal stepping			CirlKO	normal stepping			CirlKO	normal stepping			CirlKO	normal stepping
CirlKO	CirlKO normal stepping	0.75	CirlRescue	0.884615		CirlKO	normal stepping			CirlKO	normal stepping			CirlKO	normal stepping			CirlKO	normal stepping			CirlKO	normal stepping			CirlKO	normal stepping
CirlKO	CirlKO normal stepping	0.75	CirlRescue			CirlKO	normal stepping	0.369161		CirlKO	normal stepping	0.236211		CirlKO	normal stepping	0.679688		CirlKO	normal stepping	1.41338		CirlKO	normal stepping	4.19932		CirlKO	normal stepping	3.67517
CirlKO	CirlKO normal stepping	0.75	CirlRescue			CirlKO	normal stepping	0.226846		CirlKO	normal stepping	0.218648		CirlKO	normal stepping	1.02232		CirlKO	normal stepping	2.23304		CirlKO	normal stepping	5.11845		CirlKO	normal stepping	2.82168
CirlKO	CirlKO normal stepping	0.75	CirlRescue	0.636364		CirlKO	normal stepping	0.25315		CirlKO	normal stepping	0.227334		CirlKO	normal stepping	0.943966		CirlKO	normal stepping	1.45473		CirlKO	normal stepping	7.03121		CirlKO	normal stepping	4.62468
CirlKO	CirlKO normal stepping	0.75	CirlRescue	0.333333		CirlKO	normal stepping	0.200986		CirlKO	normal stepping	0.198538		CirlKO	normal stepping	1.04167		CirlKO	normal stepping	2.26598		CirlKO	normal stepping	7.82417		CirlKO	normal stepping	3.94913
CirlKO	CirlKO normal stepping	0.75	CirlRescue	0.947368		CirlKO	normal stepping			CirlKO	normal stepping			CirlKO	normal stepping			CirlKO	normal stepping			CirlKO	normal stepping			CirlKO	normal stepping
CirlKO	CirlKO normal stepping	0.75	CirlRescue			CirlKO	normal stepping	0.35946		CirlKO	normal stepping	0.288478		CirlKO	normal stepping	0.84375		CirlKO	normal stepping	4.43167		CirlKO	normal stepping	7.40676		CirlKO	normal stepping	5.70083
CirlKO	CirlKO normal stepping	0.75	CirlRescue	0.714286		CirlKO	normal stepping	0.290725		CirlKO	normal stepping	0.237091		CirlKO	normal stepping	0.861979		CirlKO	normal stepping	4.32017		CirlKO	normal stepping	4.95356		CirlKO	normal stepping	4.81111
CirlKO	CirlKO normal stepping	0.75	CirlRescue	0.0769231		CirlKO	normal stepping	0.200272		CirlKO	normal stepping	0.212273		CirlKO	normal stepping	1.11806		CirlKO	normal stepping	3.2601		CirlKO	normal stepping	5.79635		CirlKO	normal stepping	5.09964
CirlKO	CirlKO normal stepping	0.75	CirlRescue	0.714286		CirlKO	normal stepping	0.186477		CirlKO	normal stepping	0.187373		CirlKO	normal stepping	1.05682		CirlKO	normal stepping	2.71776		CirlKO	normal stepping	4.97623		CirlKO	normal stepping	5.02341
CirlKO	CirlKO normal stepping	0.75	CirlRescue	0.888889		CirlKO	normal stepping	0.21917		CirlKO	normal stepping	0.20792		CirlKO	normal stepping	0.99375		CirlKO	normal stepping	4.02258		CirlKO	normal stepping	6.76792		CirlKO	normal stepping	4.92314
CirlKO	CirlKO normal stepping	0.75	CirlRescue	0.923077		CirlKO	normal stepping	0.30702		CirlKO	normal stepping	0.242062		CirlKO	normal stepping	0.8125		CirlKO	normal stepping	2.79798		CirlKO	normal stepping	5.82436		CirlKO	normal stepping	5.35544
CirlKO	CirlKO normal stepping	0.75	CirlRescue	0.961538		CirlKO	normal stepping	0.226204		CirlKO	normal stepping	0.200589		CirlKO	normal stepping	0.941176		CirlKO	normal stepping	3.72779		CirlKO	normal stepping	6.43665		CirlKO	normal stepping	4.6845
CirlKO	CirlKO normal stepping	0.75	CirlRescue	0.974359		CirlKO	normal stepping			CirlKO	normal stepping			CirlKO	normal stepping			CirlKO	normal stepping			CirlKO	normal stepping			CirlKO	normal stepping
CirlKO	CirlKO normal stepping	0.75	CirlRescue	0.941176		CirlKO	normal stepping	0.151922		CirlKO	normal stepping	0.225703		CirlKO	normal stepping	1.525		CirlKO	normal stepping	1.47757		CirlKO	normal stepping	9.44026		CirlKO	normal stepping	3.43906
CirlKO	CirlKO normal stepping	0.75	CirlRescue	1		CirlKO	normal stepping	0.19483		CirlKO	normal stepping	0.232268		CirlKO	normal stepping	1.25		CirlKO	normal stepping	2.61367		CirlKO	normal stepping	3.71923		CirlKO	normal stepping	2.78302
CirlKO	CirlKO normal stepping	0.75	CirlRescue	1		CirlKO	normal stepping	0.285761		CirlKO	normal stepping	0.233557		CirlKO	normal stepping	0.862069		CirlKO	normal stepping	2.54991		CirlKO	normal stepping	5.3735		CirlKO	normal stepping	5.07266
CirlKO	CirlKO normal stepping	0.75	CirlRescue	0.323529		CirlKO	normal stepping	0.191498		CirlKO	normal stepping	0.161959		CirlKO	normal stepping	0.97		CirlKO	normal stepping	3.07291		CirlKO	normal stepping	4.76599		CirlKO	normal stepping	3.34297
CirlKO	CirlKO normal stepping	0.75	CirlRescue	1		CirlKO	normal stepping	0.261764		CirlKO	normal stepping	0.238425		CirlKO	normal stepping	0.964286		CirlKO	normal stepping	9.50125		CirlKO	normal stepping	8.15335		CirlKO	normal stepping	13.3503
CirlKO	CirlKO normal stepping	0.75	CirlRescue	0.911765		CirlKO	normal stepping	0.327239		CirlKO	normal stepping	0.24043		CirlKO	normal stepping	0.785		CirlKO	normal stepping	2.87043		CirlKO	normal stepping	7.84434		CirlKO	normal stepping	6.1647
CirlKO	CirlKO normal stepping	0.75	CirlRescue	0.357143		CirlKO	normal stepping	0.209014		CirlKO	normal stepping	0.208193		CirlKO	normal stepping	1.04688		CirlKO	normal stepping	1.66449		CirlKO	normal stepping	7.27164		CirlKO	normal stepping	4.77213
CirlKO	CirlKO normal stepping	0.75	CirlRescue	1		CirlKO	normal stepping	0.233727		CirlKO	normal stepping	0.194222		CirlKO	normal stepping	0.868952		CirlKO	normal stepping	2.35696		CirlKO	normal stepping	5.48999		CirlKO	normal stepping	5.05578
CirlKO	CirlKO normal stepping	0.75	CirlRescue	0.928571		CirlKO	normal stepping	0.20315		CirlKO	normal stepping	0.187012		CirlKO	normal stepping	0.975		CirlKO	normal stepping	1.78557		CirlKO	normal stepping	4.38486		CirlKO	normal stepping	4.82743
CirlKO	CirlKO normal stepping	0.75	CirlRescue	0.96875		CirlKO	normal stepping	0.208376		CirlKO	normal stepping	0.214653		CirlKO	normal stepping	1.0625		CirlKO	normal stepping	4.87638		CirlKO	normal stepping	5.46249		CirlKO	normal stepping	6.60805
CirlKO	CirlKO normal stepping	0.75	CirlRescue	1		CirlKO	normal stepping	0.192798		CirlKO	normal stepping	0.224492		CirlKO	normal stepping	1.1875		CirlKO	normal stepping	2.02604		CirlKO	normal stepping	4.4591		CirlKO	normal stepping	2.65386
CirlKO	CirlKO normal stepping	0.75	CirlRescue	1		CirlKO	normal stepping	0.177168		CirlKO	normal stepping	0.181553		CirlKO	normal stepping	1.0625		CirlKO	normal stepping	2.18796		CirlKO	normal stepping	4.93653		CirlKO	normal stepping	3.3925
CirlKO	CirlKO normal stepping	0.75	CirlRescue	1		CirlKO	normal stepping			CirlKO	normal stepping			CirlKO	normal stepping			CirlKO	normal stepping			CirlKO	normal stepping			CirlKO	normal stepping
CirlKO	CirlKO normal stepping	0.75	CirlRescue	0.928571		CirlKO	normal stepping	0.183884		CirlKO	normal stepping	0.180023		CirlKO	normal stepping	0.991071		CirlKO	normal stepping	4.84382		CirlKO	normal stepping	5.30475		CirlKO	normal stepping	3.89472
CirlKO	CirlKO normal stepping	0.75	CirlRescue	1		CirlKO	normal stepping			CirlKO	normal stepping			CirlKO	normal stepping			CirlKO	normal stepping			CirlKO	normal stepping			CirlKO	normal stepping
CirlKO	CirlKO normal stepping	0.75	CirlRescue	1		CirlKO	normal stepping			CirlKO	normal stepping			CirlKO	normal stepping			CirlKO	normal stepping			CirlKO	normal stepping			CirlKO	normal stepping
CirlKO	CirlKO normal stepping	0.75	CirlRescue	0.833333		CirlKO	normal stepping	0.168157		CirlKO	normal stepping	0.202495		CirlKO	normal stepping	1.27083		CirlKO	normal stepping	2.89094		CirlKO	normal stepping	5.03346		CirlKO	normal stepping	1.98977
CirlKO	CirlKO normal stepping	0.75	CirlRescue	0.916667		CirlKO	normal stepping			CirlKO	normal stepping			CirlKO	normal stepping			CirlKO	normal stepping	6.90975		CirlKO	normal stepping	5.72491		CirlKO	normal stepping	6.32564
CirlKO	CirlKO normal stepping	0.75	CirlRescue	1		CirlKO	normal stepping	0.232925		CirlKO	normal stepping	0.201702		CirlKO	normal stepping	0.91875		CirlKO	normal stepping	2.11602		CirlKO	normal stepping	6.29358		CirlKO	normal stepping	3.04401
CirlKO	CirlKO normal stepping	0.75	CirlRescue	0.916667		CirlKO	normal stepping	0.170478		CirlKO	normal stepping	0.176406		CirlKO	normal stepping	1.09722		CirlKO	normal stepping	3.63463		CirlKO	normal stepping	7.64589		CirlKO	normal stepping	3.20803
CirlKO	CirlKO normal stepping	0.75	CirlRescue	1		CirlKO	normal stepping	0.234763		CirlKO	normal stepping	0.206804		CirlKO	normal stepping	0.932292		CirlKO	normal stepping	2.75005		CirlKO	normal stepping	6.85104		CirlKO	normal stepping	4.7241
CirlKO	CirlKO normal stepping	0.75	CirlRescue			CirlKO	normal stepping	0.299848		CirlKO	normal stepping	0.210814		CirlKO	normal stepping	0.755952		CirlKO	normal stepping	3.44222		CirlKO	normal stepping	8.88315		CirlKO	normal stepping	5.12608
CirlKO	CirlKO normal stepping	0.75	CirlRescue	1		CirlKO	normal stepping	0.304759		CirlKO	normal stepping	0.273596		CirlKO	normal stepping	0.9375		CirlKO	normal stepping	4.14644		CirlKO	normal stepping	6.87205		CirlKO	normal stepping	3.54883
CirlKO	CirlKO normal stepping	0.75	CirlRescue	1		CirlKO	normal stepping	0.229541		CirlKO	normal stepping	0.240085		CirlKO	normal stepping	1.0625		CirlKO	normal stepping	5.91418		CirlKO	normal stepping	2.17996		CirlKO	normal stepping	3.90123
CirlKO	CirlKO normal stepping	0.75	CirlRescue	1		CirlKO	normal stepping	0.112275		CirlKO	normal stepping	0.158806		CirlKO	normal stepping	1.4375		CirlKO	normal stepping	2.85525		CirlKO	normal stepping	6.08737		CirlKO	normal stepping	2.75993
CirlKO	CirlKO normal stepping	0.75	CirlRescue	1		CirlKO	normal stepping	0.208123		CirlKO	normal stepping	0.197106		CirlKO	normal stepping	0.990625		CirlKO	normal stepping	3.22483		CirlKO	normal stepping	10.3447		CirlKO	normal stepping	7.31352
CirlKO	CirlKO normal stepping	0.75	CirlRescue	0.969697		CirlKO	normal stepping	0.212131		CirlKO	normal stepping	0.20444		CirlKO	normal stepping	1.00313		CirlKO	normal stepping	2.46734		CirlKO	normal stepping	4.68002		CirlKO	normal stepping	3.48615
CirlKO	CirlKO normal stepping	0.75	CirlRescue	1		CirlKO	normal stepping	0.219652		CirlKO	normal stepping	0.20021		CirlKO	normal stepping	0.9425		CirlKO	normal stepping	1.80862		CirlKO	normal stepping	3.31855		CirlKO	normal stepping	3.70772
CirlKO	CirlKO normal stepping	0.75	CirlRescue	0.8125		CirlKO	normal stepping	0.228023		CirlKO	normal stepping	0.194418		CirlKO	normal stepping	0.896739		CirlKO	normal stepping	1.99039		CirlKO	normal stepping	7.06759		CirlKO	normal stepping	4.20584
CirlKO	CirlKO normal stepping	0.75	CirlRescue	1		CirlKO	normal stepping	0.188031		CirlKO	normal stepping	0.208805		CirlKO	normal stepping	1.17708		CirlKO	normal stepping	3.44738		CirlKO	normal stepping	8.12702		CirlKO	normal stepping	6.55318
CirlKO	CirlKO normal stepping	0.75	CirlRescue	1		CirlKO	normal stepping	0.346863		CirlKO	normal stepping	0.218202		CirlKO	normal stepping	0.659722		CirlKO	normal stepping	2.58525		CirlKO	normal stepping	6.55286		CirlKO	normal stepping	4.79854
CirlKO	CirlKO normal stepping	0.75	CirlRescue			CirlKO	normal stepping	0.227578		CirlKO	normal stepping	0.202438		CirlKO	normal stepping	0.948864		CirlKO	normal stepping	1.38866		CirlKO	normal stepping	6.36541		CirlKO	normal stepping	3.31727
CirlKO	CirlKO normal stepping	0.75	CirlRescue	1		CirlKO	normal stepping	0.152964		CirlKO	normal stepping	0.228698		CirlKO	normal stepping	1.54167		CirlKO	normal stepping	3.24296		CirlKO	normal stepping	9.57987		CirlKO	normal stepping	5.32671
CirlKO	CirlKO normal stepping	0.75	CirlRescue	0.875		CirlRescue	normal stepping			CirlRescue	normal stepping			CirlRescue	normal stepping			CirlRescue	normal stepping			CirlRescue	normal stepping			CirlRescue	normal stepping
CirlKO	CirlKO normal stepping	0.75	CirlRescue	1		CirlRescue	normal stepping			CirlRescue	normal stepping			CirlRescue	normal stepping			CirlRescue	normal stepping			CirlRescue	normal stepping			CirlRescue	normal stepping
CirlKO	CirlKO normal stepping	0.75	CirlRescue	0.526316		CirlRescue	normal stepping			CirlRescue	normal stepping			CirlRescue	normal stepping			CirlRescue	normal stepping			CirlRescue	normal stepping			CirlRescue	normal stepping
CirlKO	CirlKO normal stepping	0.75	CirlRescue	0.970588		CirlRescue	normal stepping	1.2989		CirlRescue	normal stepping	0.246629		CirlRescue	normal stepping	0.1875		CirlRescue	normal stepping	1.79494		CirlRescue	normal stepping	18.3196		CirlRescue	normal stepping	15.0328
CirlKO	CirlKO normal stepping	0.75	CirlRescue	1		CirlRescue	normal stepping			CirlRescue	normal stepping			CirlRescue	normal stepping			CirlRescue	normal stepping			CirlRescue	normal stepping			CirlRescue	normal stepping
CirlKO	CirlKO normal stepping	0.75	CirlRescue	1		CirlRescue	normal stepping			CirlRescue	normal stepping			CirlRescue	normal stepping			CirlRescue	normal stepping			CirlRescue	normal stepping			CirlRescue	normal stepping
CirlKO	CirlKO normal stepping	0.75	CirlRescue	1		CirlRescue	normal stepping	0.243726		CirlRescue	normal stepping	0.240886		CirlRescue	normal stepping	1.03125		CirlRescue	normal stepping	6.23566		CirlRescue	normal stepping	10.6303		CirlRescue	normal stepping	9.96145
CirlKO	CirlKO normal stepping	0.75	CirlRescue	1		CirlRescue	normal stepping	0.236612		CirlRescue	normal stepping	0.210181		CirlRescue	normal stepping	0.944712		CirlRescue	normal stepping	3.49892		CirlRescue	normal stepping	5.57448		CirlRescue	normal stepping	4.44256
CirlKO	CirlKO normal stepping	0.75	CirlRescue	1		CirlRescue	normal stepping	0.210729		CirlRescue	normal stepping	0.166358		CirlRescue	normal stepping	0.84375		CirlRescue	normal stepping	2.87685		CirlRescue	normal stepping	7.04122		CirlRescue	normal stepping	5.78646
CirlKO	CirlKO normal stepping	0.75	CirlRescue	0.962963		CirlRescue	normal stepping	0.303523		CirlRescue	normal stepping	0.257185		CirlRescue	normal stepping	0.8875		CirlRescue	normal stepping	1.50331		CirlRescue	normal stepping	5.12413		CirlRescue	normal stepping	3.55575
CirlKO	CirlKO normal stepping	0.75	CirlRescue	1		CirlRescue	normal stepping			CirlRescue	normal stepping			CirlRescue	normal stepping			CirlRescue	normal stepping			CirlRescue	normal stepping			CirlRescue	normal stepping
CirlKO	CirlKO normal stepping	0.75	CirlRescue	1		CirlRescue	normal stepping			CirlRescue	normal stepping			CirlRescue	normal stepping			CirlRescue	normal stepping	9.12657		CirlRescue	normal stepping	7.29144		CirlRescue	normal stepping	4.8017
CirlKO	CirlKO normal stepping	0.75	CirlRescue	1		CirlRescue	normal stepping	0.197808		CirlRescue	normal stepping	0.183162		CirlRescue	normal stepping	0.993056		CirlRescue	normal stepping	4.85362		CirlRescue	normal stepping	5.42106		CirlRescue	normal stepping	2.95026
CirlKO	CirlKO normal stepping	0.75	CirlRescue	0.96		CirlRescue	normal stepping	0.24691		CirlRescue	normal stepping	0.256903		CirlRescue	normal stepping	1.11328		CirlRescue	normal stepping	6.7772		CirlRescue	normal stepping	7.07858		CirlRescue	normal stepping	5.38916
CirlKO	CirlKO normal stepping	0.75	CirlRescue	1		CirlRescue	normal stepping	0.187667		CirlRescue	normal stepping	0.193887		CirlRescue	normal stepping	1.09135		CirlRescue	normal stepping	5.08715		CirlRescue	normal stepping	7.3706		CirlRescue	normal stepping	3.97725
CirlKO	CirlKO normal stepping	0.75	CirlRescue	1		CirlRescue	normal stepping	0.235878		CirlRescue	normal stepping	0.168009		CirlRescue	normal stepping	0.755682		CirlRescue	normal stepping	3.35692		CirlRescue	normal stepping	9.2985		CirlRescue	normal stepping	3.93268
CirlKO	CirlKO normal stepping	0.75	CirlRescue	1		CirlRescue	normal stepping	0.250862		CirlRescue	normal stepping	0.219608		CirlRescue	normal stepping	0.9375		CirlRescue	normal stepping	5.97875		CirlRescue	normal stepping	4.16072		CirlRescue	normal stepping	3.2281
CirlKO	CirlKO normal stepping	0.75	CirlRescue	1		CirlRescue	normal stepping	0.303375		CirlRescue	normal stepping	0.234665		CirlRescue	normal stepping	0.819853		CirlRescue	normal stepping	3.47088		CirlRescue	normal stepping	5.76285		CirlRescue	normal stepping	5.16245
CirlKO	CirlKO normal stepping	0.75	CirlRescue	0.976744		CirlRescue	normal stepping	0.215663		CirlRescue	normal stepping	0.203256		CirlRescue	normal stepping	0.993421		CirlRescue	normal stepping	2.70226		CirlRescue	normal stepping	8.05717		CirlRescue	normal stepping	2.8696
CirlKO	CirlKO normal stepping	0.75	CirlRescue	1		CirlRescue	normal stepping	0.274428		CirlRescue	normal stepping	0.228177		CirlRescue	normal stepping	0.8725		CirlRescue	normal stepping	3.01297		CirlRescue	normal stepping	5.79952		CirlRescue	normal stepping	4.88581
CirlKO	CirlKO normal stepping	0.75	CirlRescue	1		CirlRescue	normal stepping	0.2951		CirlRescue	normal stepping	0.222616		CirlRescue	normal stepping	0.803571		CirlRescue	normal stepping	2.55305		CirlRescue	normal stepping	6.21659		CirlRescue	normal stepping	3.09108
CirlKO	CirlKO normal stepping	0.75	CirlRescue	0.538462		CirlRescue	normal stepping	0.220009		CirlRescue	normal stepping	0.177131		CirlRescue	normal stepping	0.875		CirlRescue	normal stepping	7.23073		CirlRescue	normal stepping	4.82941		CirlRescue	normal stepping	6.19602
CirlKO	CirlKO normal stepping	0.75	CirlRescue	0.642857		CirlRescue	normal stepping	0.240484		CirlRescue	normal stepping	0.263273		CirlRescue	normal stepping	1.1875		CirlRescue	normal stepping	5.18703		CirlRescue	normal stepping	7.98238		CirlRescue	normal stepping	7.40385
CirlKO	CirlKO normal stepping	0.75	CirlRescue	1		CirlRescue	normal stepping	0.235662		CirlRescue	normal stepping	0.199198		CirlRescue	normal stepping	0.889706		CirlRescue	normal stepping	4.99361		CirlRescue	normal stepping	7.57523		CirlRescue	normal stepping	4.52516
CirlKO	CirlKO normal stepping	0.75	CirlRescue	0.913043		CirlRescue	normal stepping	0.325285		CirlRescue	normal stepping	0.232998		CirlRescue	normal stepping	0.758929		CirlRescue	normal stepping	2.45669		CirlRescue	normal stepping	8.09896		CirlRescue	normal stepping	4.0061
CirlKO	CirlKO normal stepping	0.75	CirlRescue	0		CirlRescue	normal stepping	0.277856		CirlRescue	normal stepping	0.238659		CirlRescue	normal stepping	0.90625		CirlRescue	normal stepping	7.41233		CirlRescue	normal stepping	8.87338		CirlRescue	normal stepping	7.00439
CirlKO	CirlKO normal stepping	0.75	CirlRescue	0.704545		CirlRescue	normal stepping			CirlRescue	normal stepping			CirlRescue	normal stepping			CirlRescue	normal stepping	7.06105		CirlRescue	normal stepping	7.14772		CirlRescue	normal stepping	8.69419
CirlKO	CirlKO normal stepping	0.75	CirlRescue	0.333333		CirlRescue	normal stepping			CirlRescue	normal stepping			CirlRescue	normal stepping			CirlRescue	normal stepping	2.28682		CirlRescue	normal stepping	5.13289		CirlRescue	normal stepping	4.49562
CirlKO	CirlKO normal stepping	0.75	CirlRescue	1		CirlRescue	normal stepping			CirlRescue	normal stepping			CirlRescue	normal stepping			CirlRescue	normal stepping	3.86912		CirlRescue	normal stepping	11.7975		CirlRescue	normal stepping	5.07437
CirlKO	CirlKO normal stepping	0.75	CirlRescue	0.75		CirlRescue	normal stepping	0.175502		CirlRescue	normal stepping	0.144225		CirlRescue	normal stepping	0.8625		CirlRescue	normal stepping	2.92139		CirlRescue	normal stepping	7.85359		CirlRescue	normal stepping	6.06291
CirlKO	CirlKO normal stepping	0.75	CirlRescue	1		CirlRescue	normal stepping	0.155362		CirlRescue	normal stepping	0.174982		CirlRescue	normal stepping	1.15625		CirlRescue	normal stepping	8.75268		CirlRescue	normal stepping	7.41425		CirlRescue	normal stepping	7.27339
CirlKO	CirlKO normal stepping	0.75	CirlRescue	0.842105		CirlRescue	normal stepping			CirlRescue	normal stepping			CirlRescue	normal stepping			CirlRescue	normal stepping			CirlRescue	normal stepping			CirlRescue	normal stepping
CirlKO	CirlKO normal stepping	0.75	CirlRescue	1		CirlRescue	normal stepping			CirlRescue	normal stepping			CirlRescue	normal stepping			CirlRescue	normal stepping	21.4239		CirlRescue	normal stepping	4.05586		CirlRescue	normal stepping	10.4238
CirlKO	CirlKO normal stepping	0.75	CirlRescue	1		CirlRescue	normal stepping	0.127715		CirlRescue	normal stepping	0.338477		CirlRescue	normal stepping	2.95312		CirlRescue	normal stepping	5.06947		CirlRescue	normal stepping	3.61678		CirlRescue	normal stepping	4.09763
CirlKO	CirlKO normal stepping	0.75	CirlRescue	1		CirlRescue	normal stepping	0.165506		CirlRescue	normal stepping	0.219856		CirlRescue	normal stepping	1.375		CirlRescue	normal stepping	11.85		CirlRescue	normal stepping	13.3957		CirlRescue	normal stepping	5.66127
CirlKO	CirlKO normal stepping	0.75	CirlRescue	0.976744		CirlRescue	normal stepping	0.218427		CirlRescue	normal stepping	0.194071		CirlRescue	normal stepping	0.925		CirlRescue	normal stepping	1.92588		CirlRescue	normal stepping	5.39251		CirlRescue	normal stepping	3.47314
CirlKO	CirlKO normal stepping	0.75	CirlRescue	1		CirlRescue	normal stepping	0.196823		CirlRescue	normal stepping	0.19717		CirlRescue	normal stepping	1.04464		CirlRescue	normal stepping	1.52361		CirlRescue	normal stepping	3.99948		CirlRescue	normal stepping	3.89831
CirlKO	CirlKO normal stepping	0.75	CirlRescue	0.142857		CirlRescue	normal stepping			CirlRescue	normal stepping			CirlRescue	normal stepping			CirlRescue	normal stepping			CirlRescue	normal stepping			CirlRescue	normal stepping
CirlKO	CirlKO normal stepping	0.75	CirlRescue	0.935484		CirlRescue	normal stepping	0.202368		CirlRescue	normal stepping	0.202308		CirlRescue	normal stepping	1.0625		CirlRescue	normal stepping	6.19447		CirlRescue	normal stepping	8.44147		CirlRescue	normal stepping	8.41323
CirlKO	CirlKO normal stepping	0.75	CirlRescue	0.529412		CirlRescue	normal stepping	0.2445		CirlRescue	normal stepping	0.216751		CirlRescue	normal stepping	0.918155		CirlRescue	normal stepping	7.25553		CirlRescue	normal stepping	8.64708		CirlRescue	normal stepping	6.84719
CirlKO	CirlKO normal stepping	0.75	CirlRescue	1		CirlRescue	normal stepping			CirlRescue	normal stepping			CirlRescue	normal stepping			CirlRescue	normal stepping			CirlRescue	normal stepping			CirlRescue	normal stepping
CirlKO	CirlKO normal stepping	0.75	CirlRescue	0.583333		CirlRescue	normal stepping			CirlRescue	normal stepping			CirlRescue	normal stepping			CirlRescue	normal stepping	3.30741		CirlRescue	normal stepping	9.11863		CirlRescue	normal stepping	4.60081
CirlKO	CirlKO normal stepping	0.75	CirlRescue	0.923077		CirlRescue	normal stepping	0.164511		CirlRescue	normal stepping	0.181436		CirlRescue	normal stepping	1.125		CirlRescue	normal stepping	9.82822		CirlRescue	normal stepping	3.59753		CirlRescue	normal stepping	13.3295
CirlKO	CirlKO normal stepping	0.75	CirlRescue	1		CirlRescue	normal stepping	0.183785		CirlRescue	normal stepping	0.208449		CirlRescue	normal stepping	1.25		CirlRescue	normal stepping	8.78905		CirlRescue	normal stepping	9.75659		CirlRescue	normal stepping	5.30797
CirlKO	CirlKO normal stepping	0.75	CirlRescue	0.647059		CirlRescue	normal stepping	0.121162		CirlRescue	normal stepping	0.194676		CirlRescue	normal stepping	1.75		CirlRescue	normal stepping	6.89148		CirlRescue	normal stepping	8.73072		CirlRescue	normal stepping	4.28131
CirlKO	CirlKO normal stepping	0.75	CirlRescue	0.904762		CirlRescue	normal stepping	0.215626		CirlRescue	normal stepping	0.179755		CirlRescue	normal stepping	0.903846		CirlRescue	normal stepping	6.98522		CirlRescue	normal stepping	8.56519		CirlRescue	normal stepping	7.93285
CirlKO	CirlKO normal stepping	0.75	CirlRescue	1		CirlRescue	normal stepping			CirlRescue	normal stepping			CirlRescue	normal stepping			CirlRescue	normal stepping			CirlRescue	normal stepping			CirlRescue	normal stepping
CirlKO	CirlKO normal stepping	0.75	CirlRescue	1		CirlRescue	normal stepping	0.192924		CirlRescue	normal stepping	0.180579		CirlRescue	normal stepping	1.05357		CirlRescue	normal stepping	7.68081		CirlRescue	normal stepping	7.10467		CirlRescue	normal stepping	7.53988
CirlKO	CirlKO normal stepping	0.75	CirlRescue	0.970588		CirlRescue	normal stepping			CirlRescue	normal stepping			CirlRescue	normal stepping			CirlRescue	normal stepping			CirlRescue	normal stepping			CirlRescue	normal stepping
CirlKO	CirlKO normal stepping	0.75	CirlRescue	1		CirlRescue	normal stepping	0.189275		CirlRescue	normal stepping	0.250783		CirlRescue	normal stepping	1.375		CirlRescue	normal stepping	9.27764		CirlRescue	normal stepping	7.29991		CirlRescue	normal stepping	4.45399
CirlKO	CirlKO normal stepping	0.75	CirlRescue	1		CirlRescue	normal stepping	0.199213		CirlRescue	normal stepping	0.162512		CirlRescue	normal stepping	0.857955		CirlRescue	normal stepping	4.37587		CirlRescue	normal stepping	4.79785		CirlRescue	normal stepping	5.14612
CirlKO	CirlKO normal stepping	0.75	CirlRescue	0.9		CirlRescue	normal stepping	0.180321		CirlRescue	normal stepping	0.18024		CirlRescue	normal stepping	1.03333		CirlRescue	normal stepping	5.50781		CirlRescue	normal stepping	4.73108		CirlRescue	normal stepping	8.81511
CirlKO	CirlKO normal stepping	0.75	CirlRescue	1		CirlRescue	normal stepping	0.283694		CirlRescue	normal stepping	0.343094		CirlRescue	normal stepping	1.25		CirlRescue	normal stepping	1.47414		CirlRescue	normal stepping	2.2739		CirlRescue	normal stepping	8.51984
CirlKO	CirlKO normal stepping	0.75	CirlRescue	1		CirlRescue	normal stepping			CirlRescue	normal stepping			CirlRescue	normal stepping			CirlRescue	normal stepping	3.93383		CirlRescue	normal stepping	7.60103		CirlRescue	normal stepping	7.35378
CirlKO	CirlKO normal stepping	0.75	CirlRescue	0.461538		CirlRescue	normal stepping	0.324008		CirlRescue	normal stepping	0.242464		CirlRescue	normal stepping	0.785714		CirlRescue	normal stepping	2.68308		CirlRescue	normal stepping	8.95899		CirlRescue	normal stepping	6.0424
CirlKO	CirlKO normal stepping	0.75	CirlRescue	1		CirlRescue	normal stepping	0.310437		CirlRescue	normal stepping	0.226942		CirlRescue	normal stepping	0.775		CirlRescue	normal stepping	2.37912		CirlRescue	normal stepping	5.23956		CirlRescue	normal stepping	6.70366
CirlKO	CirlKO normal stepping	0.75	CirlRescue	0.974359		CirlRescue	normal stepping	0.230686		CirlRescue	normal stepping	0.201095		CirlRescue	normal stepping	0.909091		CirlRescue	normal stepping	4.88012		CirlRescue	normal stepping	9.86501		CirlRescue	normal stepping	9.88472
CirlKO	CirlKO normal stepping	0.75	CirlRescue	1		CirlRescue	normal stepping	0.268499		CirlRescue	normal stepping	0.191254		CirlRescue	normal stepping	0.758929		CirlRescue	normal stepping	2.77293		CirlRescue	normal stepping	6.38214		CirlRescue	normal stepping	4.68016
CirlKO	CirlKO normal stepping	0.75	CirlRescue	1		CirlRescue	normal stepping	0.220998		CirlRescue	normal stepping	0.211124		CirlRescue	normal stepping	1		CirlRescue	normal stepping	2.36263		CirlRescue	normal stepping	3.78124		CirlRescue	normal stepping	3.78671
CirlKO	CirlKO normal stepping	0.75	CirlRescue	0		CirlRescue	normal stepping	0.21716		CirlRescue	normal stepping	0.212427		CirlRescue	normal stepping	1.02989		CirlRescue	normal stepping	2.79228		CirlRescue	normal stepping	4.07711		CirlRescue	normal stepping	4.30461
CirlKO	CirlKO normal stepping	0.75	CirlRescue	0.846154		CirlRescue	normal stepping	0.261048		CirlRescue	normal stepping	0.2339		CirlRescue	normal stepping	0.948529		CirlRescue	normal stepping	6.73127		CirlRescue	normal stepping	7.49682		CirlRescue	normal stepping	6.29323
CirlKO	CirlKO normal stepping	0.75	CirlRescue	1		CirlRescue	normal stepping	0.345029		CirlRescue	normal stepping	0.255607		CirlRescue	normal stepping	0.782609		CirlRescue	normal stepping	2.4572		CirlRescue	normal stepping	7.40282		CirlRescue	normal stepping	5.46115
CirlKO	CirlKO normal stepping	0.75	CirlRescue	1		CirlRescue	normal stepping	0.337219		CirlRescue	normal stepping	0.224131		CirlRescue	normal stepping	0.692308		CirlRescue	normal stepping	5.35616		CirlRescue	normal stepping	8.19303		CirlRescue	normal stepping	6.19448
CirlKO	CirlKO normal stepping	0.75	CirlRescue	1		CirlRescue	normal stepping	0.366071		CirlRescue	normal stepping	0.243488		CirlRescue	normal stepping	0.702206		CirlRescue	normal stepping	2.18438		CirlRescue	normal stepping	6.31907		CirlRescue	normal stepping	5.37524
CirlKO	CirlKO normal stepping	0.75	CirlRescue	1		CirlRescue	normal stepping	0.278403		CirlRescue	normal stepping	0.223952		CirlRescue	normal stepping	0.85		CirlRescue	normal stepping	3.60887		CirlRescue	normal stepping	5.63491		CirlRescue	normal stepping	5.38155
CirlKO	CirlKO normal stepping	0.75	CirlRescue	0.769231		CirlRescue	normal stepping	0.291836		CirlRescue	normal stepping	0.242334		CirlRescue	normal stepping	0.877841		CirlRescue	normal stepping	1.87113		CirlRescue	normal stepping	4.85824		CirlRescue	normal stepping	4.16346
CirlKO	CirlKO normal stepping	0.75	CirlRescue	0.48		CirlRescue	normal stepping			CirlRescue	normal stepping			CirlRescue	normal stepping			CirlRescue	normal stepping			CirlRescue	normal stepping			CirlRescue	normal stepping
CirlKO	CirlKO normal stepping	0.75	CirlRescue	1		CirlRescue	normal stepping	0.168127		CirlRescue	normal stepping	0.240168		CirlRescue	normal stepping	1.50625		CirlRescue	normal stepping	7.44382		CirlRescue	normal stepping	6.52852		CirlRescue	normal stepping	7.59875
CirlKO	CirlKO normal stepping	0.75	CirlRescue	0.972973		CirlRescue	normal stepping	0.268662		CirlRescue	normal stepping	0.216181		CirlRescue	normal stepping	0.849138		CirlRescue	normal stepping	3.66975		CirlRescue	normal stepping	6.20569		CirlRescue	normal stepping	3.66166
CirlKO	CirlKO normal stepping	0.75	CirlRescue	1		CirlRescue	normal stepping	0.339521		CirlRescue	normal stepping	0.26799		CirlRescue	normal stepping	0.821429		CirlRescue	normal stepping	1.82543		CirlRescue	normal stepping	6.98898		CirlRescue	normal stepping	4.66746
CirlKO	CirlKO normal stepping	0.75	CirlRescue	1		CirlRescue	normal stepping	0.228196		CirlRescue	normal stepping	0.224384		CirlRescue	normal stepping	1.04583		CirlRescue	normal stepping	2.77078		CirlRescue	normal stepping	7.75324		CirlRescue	normal stepping	6.0535
CirlKO	CirlKO normal stepping	0.75	CirlRescue	0.96		CirlRescue	normal stepping	0.304395		CirlRescue	normal stepping	0.234982		CirlRescue	normal stepping	0.815104		CirlRescue	normal stepping	3.36639		CirlRescue	normal stepping	4.36632		CirlRescue	normal stepping	5.59393
CirlKO	CirlKO normal stepping	0.75	CirlRescue	0.96		CirlRescue	normal stepping			CirlRescue	normal stepping			CirlRescue	normal stepping			CirlRescue	normal stepping			CirlRescue	normal stepping			CirlRescue	normal stepping
CirlKO	CirlKO normal stepping	0.75	CirlRescue	1		CirlRescue	normal stepping	0.233575		CirlRescue	normal stepping	0.222811		CirlRescue	normal stepping	1		CirlRescue	normal stepping	2.15144		CirlRescue	normal stepping	7.43536		CirlRescue	normal stepping	6.46504
CirlKO	CirlKO normal stepping	0.75	CirlRescue	1		CirlRescue	normal stepping	0.305918		CirlRescue	normal stepping	0.288054		CirlRescue	normal stepping	0.977941		CirlRescue	normal stepping	3.70694		CirlRescue	normal stepping	10.5354		CirlRescue	normal stepping	5.44169
CirlKO	CirlKO normal stepping	0.75	CirlRescue	1		CirlRescue	normal stepping			CirlRescue	normal stepping			CirlRescue	normal stepping			CirlRescue	normal stepping			CirlRescue	normal stepping			CirlRescue	normal stepping
CirlKO	CirlKO normal stepping	0.75	CirlRescue	1		CirlRescue	normal stepping	0.360204		CirlRescue	normal stepping	0.285479		CirlRescue	normal stepping	0.8125		CirlRescue	normal stepping	5.37576		CirlRescue	normal stepping	4.12868		CirlRescue	normal stepping	5.16116
CirlKO	CirlKO normal stepping	0.75				CirlRescue	normal stepping	0.28723		CirlRescue	normal stepping	0.253264		CirlRescue	normal stepping	0.931548		CirlRescue	normal stepping	2.43839		CirlRescue	normal stepping	4.84853		CirlRescue	normal stepping	5.19404
CirlKO	CirlKO normal stepping	0.75				CirlRescue	normal stepping	0.31812		CirlRescue	normal stepping	0.242313		CirlRescue	normal stepping	0.802632		CirlRescue	normal stepping	3.24253		CirlRescue	normal stepping	3.98606		CirlRescue	normal stepping	4.13443
CirlKO	CirlKO normal stepping	0.75				CirlRescue	normal stepping	0.158314		CirlRescue	normal stepping	0.184092		CirlRescue	normal stepping	1.24219		CirlRescue	normal stepping	4.67077		CirlRescue	normal stepping	5.32062		CirlRescue	normal stepping	5.51038
CirlKO	CirlKO normal stepping	0.75				CirlRescue	normal stepping	0.256679		CirlRescue	normal stepping	0.196785		CirlRescue	normal stepping	0.815476		CirlRescue	normal stepping	4.49611		CirlRescue	normal stepping	7.52144		CirlRescue	normal stepping	4.66774
CirlKO	CirlKO normal stepping	0.75				CirlRescue	normal stepping	0.250438		CirlRescue	normal stepping	0.26392		CirlRescue	normal stepping	1.09659		CirlRescue	normal stepping	6.00406		CirlRescue	normal stepping	9.77507		CirlRescue	normal stepping	10.1802
CirlKO	CirlKO normal stepping	0.75				CirlRescue	normal stepping	0.296594		CirlRescue	normal stepping	0.240457		CirlRescue	normal stepping	0.866071		CirlRescue	normal stepping	2.991		CirlRescue	normal stepping	4.16743		CirlRescue	normal stepping	4.35382
CirlKO	CirlKO normal stepping	0.75				CirlRescue	normal stepping	0.272118		CirlRescue	normal stepping	0.23043		CirlRescue	normal stepping	0.900735		CirlRescue	normal stepping	3.35764		CirlRescue	normal stepping	5.35565		CirlRescue	normal stepping	5.17076
CirlKO	CirlKO normal stepping	0.75				CirlRescue	normal stepping	0.265856		CirlRescue	normal stepping	0.232375		CirlRescue	normal stepping	0.916667		CirlRescue	normal stepping	3.96788		CirlRescue	normal stepping	5.0276		CirlRescue	normal stepping	6.30991
CirlKO	CirlKO normal stepping	0.75				CirlRescue	normal stepping	0.243775		CirlRescue	normal stepping	0.231775		CirlRescue	normal stepping	0.989919		CirlRescue	normal stepping	5.84678		CirlRescue	normal stepping	5.51641		CirlRescue	normal stepping	5.22429
CirlKO	CirlKO normal stepping	0.75				CirlRescue	normal stepping	0.220936		CirlRescue	normal stepping	0.193676		CirlRescue	normal stepping	0.921875		CirlRescue	normal stepping	2.07974		CirlRescue	normal stepping	4.41792		CirlRescue	normal stepping	4.02534
CirlKO	CirlKO normal stepping	0.75				CirlRescue	normal stepping	0.256223		CirlRescue	normal stepping	0.220596		CirlRescue	normal stepping	0.910156		CirlRescue	normal stepping	2.41739		CirlRescue	normal stepping	6.02882		CirlRescue	normal stepping	5.75526
CirlKO	CirlKO normal stepping	0.75				CirlRescue	normal stepping	0.224402		CirlRescue	normal stepping	0.204192		CirlRescue	normal stepping	0.965278		CirlRescue	normal stepping	3.68679		CirlRescue	normal stepping	3.70386		CirlRescue	normal stepping	6.30315
CirlKO	CirlKO normal stepping	0.75				CirlRescue	normal stepping	0.306736		CirlRescue	normal stepping	0.246531		CirlRescue	normal stepping	0.855769		CirlRescue	normal stepping	3.44596		CirlRescue	normal stepping	6.0259		CirlRescue	normal stepping	4.79805
CirlKO	CirlKO normal stepping	0.75				CirlRescue	normal stepping	0.329465		CirlRescue	normal stepping	0.250606		CirlRescue	normal stepping	0.805921		CirlRescue	normal stepping	2.83918		CirlRescue	normal stepping	5.50355		CirlRescue	normal stepping	6.63612
CirlKO	CirlKO normal stepping	0.75				CirlRescue	normal stepping	0.345657		CirlRescue	normal stepping	0.269626		CirlRescue	normal stepping	0.823864		CirlRescue	normal stepping	2.49928		CirlRescue	normal stepping	6.68754		CirlRescue	normal stepping	6.42744
CirlKO	CirlKO normal stepping	0.75				CirlRescue	normal stepping	0.304815		CirlRescue	normal stepping	0.282385		CirlRescue	normal stepping	0.96875		CirlRescue	normal stepping	2.09448		CirlRescue	normal stepping	4.77635		CirlRescue	normal stepping	7.86375
CirlKO	CirlKO normal stepping	0.75				CirlRescue	normal stepping	0.290608		CirlRescue	normal stepping	0.260373		CirlRescue	normal stepping	0.940217		CirlRescue	normal stepping	1.67062		CirlRescue	normal stepping	7.27132		CirlRescue	normal stepping	4.68769
CirlKO	CirlKO normal stepping	0.75				CirlRescue	normal stepping	0.269724		CirlRescue	normal stepping	0.205596		CirlRescue	normal stepping	0.8125		CirlRescue	normal stepping	2.63328		CirlRescue	normal stepping	7.54849		CirlRescue	normal stepping	4.76355
CirlKO	CirlKO normal stepping	0.75				CirlRescue	normal stepping	0.278779		CirlRescue	normal stepping	0.209978		CirlRescue	normal stepping	0.83631		CirlRescue	normal stepping	4.99672		CirlRescue	normal stepping	7.47733		CirlRescue	normal stepping	4.90419
CirlKO	CirlKO normal stepping	0.75				CirlRescue	normal stepping	0.291925		CirlRescue	normal stepping	0.222745		CirlRescue	normal stepping	0.805147		CirlRescue	normal stepping	3.22546		CirlRescue	normal stepping	8.19046		CirlRescue	normal stepping	6.46548
CirlKO	CirlKO normal stepping	0.75				CirlRescue	normal stepping	0.312152		CirlRescue	normal stepping	0.242104		CirlRescue	normal stepping	0.819444		CirlRescue	normal stepping	2.73412		CirlRescue	normal stepping	9.60648		CirlRescue	normal stepping	7.1508
CirlKO	CirlKO normal stepping	0.75				CirlRescue	normal stepping	0.326892		CirlRescue	normal stepping	0.231328		CirlRescue	normal stepping	0.75		CirlRescue	normal stepping	4.00086		CirlRescue	normal stepping	6.17135		CirlRescue	normal stepping	6.8847
CirlKO	CirlKO normal stepping	0.75				CirlRescue	normal stepping			CirlRescue	normal stepping			CirlRescue	normal stepping			CirlRescue	normal stepping			CirlRescue	normal stepping			CirlRescue	normal stepping
CirlKO	CirlKO normal stepping	0.75				CirlRescue	normal stepping	0.284447		CirlRescue	normal stepping	0.221517		CirlRescue	normal stepping	0.815972		CirlRescue	normal stepping	4.21626		CirlRescue	normal stepping	6.27408		CirlRescue	normal stepping	5.8098
CirlKO	CirlKO normal stepping	0.75				CirlRescue	normal stepping	0.363446		CirlRescue	normal stepping	0.261638		CirlRescue	normal stepping	0.758929		CirlRescue	normal stepping	5.26762		CirlRescue	normal stepping	8.63892		CirlRescue	normal stepping	7.19966
CirlKO	CirlKO normal stepping	0.75				CirlRescue	normal stepping	0.232707		CirlRescue	normal stepping	0.209474		CirlRescue	normal stepping	0.939655		CirlRescue	normal stepping	7.25416		CirlRescue	normal stepping	6.60543		CirlRescue	normal stepping	5.01443
CirlKO	CirlKO normal stepping	0.75				CirlRescue	normal stepping			CirlRescue	normal stepping			CirlRescue	normal stepping			CirlRescue	normal stepping			CirlRescue	normal stepping			CirlRescue	normal stepping
CirlKO	CirlKO normal stepping	0.75				CirlRescue	normal stepping	0.328848		CirlRescue	normal stepping	0.231156		CirlRescue	normal stepping	0.743304		CirlRescue	normal stepping	4.14327		CirlRescue	normal stepping	5.46006		CirlRescue	normal stepping	11.2582
CirlKO	CirlKO normal stepping	0.75				CirlRescue	normal stepping			CirlRescue	normal stepping			CirlRescue	normal stepping			CirlRescue	normal stepping			CirlRescue	normal stepping			CirlRescue	normal stepping
CirlKO	CirlKO normal stepping	0.75				CirlRescue	normal stepping	0.301998		CirlRescue	normal stepping	0.227073		CirlRescue	normal stepping	0.787109		CirlRescue	normal stepping	2.3656		CirlRescue	normal stepping	7.6549		CirlRescue	normal stepping	5.3205
CirlKO	CirlKO normal stepping	0.75				CirlRescue	normal stepping	0.312943		CirlRescue	normal stepping	0.220618		CirlRescue	normal stepping	0.744318		CirlRescue	normal stepping	2.36304		CirlRescue	normal stepping	4.6201		CirlRescue	normal stepping	4.42314
CirlKO	CirlKO normal stepping	0.75				CirlRescue	normal stepping	0.307746		CirlRescue	normal stepping	0.214162		CirlRescue	normal stepping	0.734848		CirlRescue	normal stepping	3.16408		CirlRescue	normal stepping	5.9882		CirlRescue	normal stepping	7.08144
CirlKO	CirlKO normal stepping	0.75				CirlRescue	normal stepping	0.253187		CirlRescue	normal stepping	0.220821		CirlRescue	normal stepping	0.923611		CirlRescue	normal stepping	2.06268		CirlRescue	normal stepping	10.2363		CirlRescue	normal stepping	5.76837
CirlKO	CirlKO normal stepping	0.75				CirlRescue	normal stepping	0.243542		CirlRescue	normal stepping	0.181522		CirlRescue	normal stepping	0.791667		CirlRescue	normal stepping	1.55117		CirlRescue	normal stepping	5.50707		CirlRescue	normal stepping	3.11363
CirlKO	CirlKO normal stepping	0.75				CirlRescue	normal stepping	0.284023		CirlRescue	normal stepping	0.208748		CirlRescue	normal stepping	0.774306		CirlRescue	normal stepping	2.13075		CirlRescue	normal stepping	8.44033		CirlRescue	normal stepping	5.0987
CirlKO	CirlKO normal stepping	0.75				CirlRescue	normal stepping	0.293748		CirlRescue	normal stepping	0.210886		CirlRescue	normal stepping	0.753571		CirlRescue	normal stepping	4.41041		CirlRescue	normal stepping	5.93926		CirlRescue	normal stepping	4.57386
CirlKO	CirlKO normal stepping	0.75				CirlRescue	normal stepping	0.208057		CirlRescue	normal stepping	0.190349		CirlRescue	normal stepping	0.954167		CirlRescue	normal stepping	2.43567		CirlRescue	normal stepping	7.55913		CirlRescue	normal stepping	3.92143
CirlKO	CirlKO normal stepping	0.75				CirlRescue	normal stepping	0.307218		CirlRescue	normal stepping	0.227453		CirlRescue	normal stepping	0.780357		CirlRescue	normal stepping	3.67306		CirlRescue	normal stepping	4.53899		CirlRescue	normal stepping	5.27795
CirlKO	CirlKO normal stepping	0.75				CirlRescue	normal stepping	0.273855		CirlRescue	normal stepping	0.221584		CirlRescue	normal stepping	0.853261		CirlRescue	normal stepping	1.67036		CirlRescue	normal stepping	5.76254		CirlRescue	normal stepping	3.07498
CirlKO	CirlKO normal stepping	0.75				CirlRescue	normal stepping	0.285198		CirlRescue	normal stepping	0.21396		CirlRescue	normal stepping	0.790179		CirlRescue	normal stepping	3.08362		CirlRescue	normal stepping	4.56243		CirlRescue	normal stepping	4.63169
CirlKO	CirlKO normal stepping	0.75				CirlRescue	normal stepping	0.253979		CirlRescue	normal stepping	0.214324		CirlRescue	normal stepping	0.890625		CirlRescue	normal stepping	2.568		CirlRescue	normal stepping	6.98995		CirlRescue	normal stepping	3.90007
CirlKO	CirlKO normal stepping	0.75				CirlRescue	normal stepping	0.209957		CirlRescue	normal stepping	0.167227		CirlRescue	normal stepping	0.847917		CirlRescue	normal stepping	1.48492		CirlRescue	normal stepping	4.87178		CirlRescue	normal stepping	3.29933
CirlKO	CirlKO normal stepping	0.75				CirlRescue	normal stepping			CirlRescue	normal stepping			CirlRescue	normal stepping			CirlRescue	normal stepping			CirlRescue	normal stepping			CirlRescue	normal stepping
CirlKO	CirlKO normal stepping	0.75				CirlRescue	normal stepping	0.225804		CirlRescue	normal stepping	0.208937		CirlRescue	normal stepping	0.976562		CirlRescue	normal stepping	9.58279		CirlRescue	normal stepping	9.62249		CirlRescue	normal stepping	10.5353
CirlKO	CirlKO normal stepping	0.75				CirlRescue	normal stepping	0.315276		CirlRescue	normal stepping	0.222798		CirlRescue	normal stepping	0.746528		CirlRescue	normal stepping	2.79643		CirlRescue	normal stepping	8.08116		CirlRescue	normal stepping	4.2949
CirlKO	CirlKO normal stepping	0.75				CirlRescue	normal stepping	0.262495		CirlRescue	normal stepping	0.185113		CirlRescue	normal stepping	0.746875		CirlRescue	normal stepping	1.88437		CirlRescue	normal stepping	7.50417		CirlRescue	normal stepping	5.41407
CirlKO	CirlKO normal stepping	0.75				CirlRescue	normal stepping			CirlRescue	normal stepping			CirlRescue	normal stepping			CirlRescue	normal stepping			CirlRescue	normal stepping			CirlRescue	normal stepping
CirlKO	CirlKO normal stepping	0.75				CirlRescue	normal stepping	0.304853		CirlRescue	normal stepping	0.240566		CirlRescue	normal stepping	0.829327		CirlRescue	normal stepping	7.20289		CirlRescue	normal stepping	7.72993		CirlRescue	normal stepping	7.30707
CirlKO	CirlKO normal stepping	0.75				CirlRescue	normal stepping	0.396305		CirlRescue	normal stepping	0.252887		CirlRescue	normal stepping	0.666667		CirlRescue	normal stepping	2.48694		CirlRescue	normal stepping	8.5652		CirlRescue	normal stepping	6.19384
CirlKO	CirlKO normal stepping	0.75				CirlRescue	normal stepping	0.296263		CirlRescue	normal stepping	0.223865		CirlRescue	normal stepping	0.802083		CirlRescue	normal stepping	2.61002		CirlRescue	normal stepping	5.44146		CirlRescue	normal stepping	6.80608
CirlKO	CirlKO normal stepping	0.75				CirlRescue	normal stepping	0.380546		CirlRescue	normal stepping	0.249637		CirlRescue	normal stepping	0.6875		CirlRescue	normal stepping	3.36392		CirlRescue	normal stepping	7.57838		CirlRescue	normal stepping	5.64077
CirlKO	CirlKO normal stepping	0.75				CirlRescue	normal stepping			CirlRescue	normal stepping			CirlRescue	normal stepping			CirlRescue	normal stepping			CirlRescue	normal stepping			CirlRescue	normal stepping
CirlKO	CirlKO normal stepping	0.75				CirlRescue	normal stepping	0.224178		CirlRescue	normal stepping	0.197459		CirlRescue	normal stepping	0.925		CirlRescue	normal stepping	9.28655		CirlRescue	normal stepping	9.08709		CirlRescue	normal stepping	10.3175
CirlKO	CirlKO normal stepping	0.75				CirlRescue	normal stepping	0.277887		CirlRescue	normal stepping	0.225155		CirlRescue	normal stepping	0.851562		CirlRescue	normal stepping	6.02996		CirlRescue	normal stepping	7.09798		CirlRescue	normal stepping	5.74144
CirlKO	CirlKO normal stepping	0.75				CirlRescue	normal stepping	0.259652		CirlRescue	normal stepping	0.218687		CirlRescue	normal stepping	0.875		CirlRescue	normal stepping	7.53158		CirlRescue	normal stepping	5.89899		CirlRescue	normal stepping	9.03292
CirlKO	CirlKO normal stepping	0.75				CirlRescue	normal stepping	0.267798		CirlRescue	normal stepping	0.212762		CirlRescue	normal stepping	0.835938		CirlRescue	normal stepping	3.95776		CirlRescue	normal stepping	8.88062		CirlRescue	normal stepping	5.30568
CirlKO	CirlKO normal stepping	0.75				CirlRescue	normal stepping	0.156808		CirlRescue	normal stepping	0.0828059		CirlRescue	normal stepping	0.6		CirlRescue	normal stepping	6.07441		CirlRescue	normal stepping	24.7351		CirlRescue	normal stepping	32.7826
CirlKO	CirlKO normal stepping	0.75				CirlRescue	normal stepping	0.179863		CirlRescue	normal stepping	0.231496		CirlRescue	normal stepping	1.36806		CirlRescue	normal stepping	7.09676		CirlRescue	normal stepping	8.975		CirlRescue	normal stepping	7.16884
CirlKO	CirlKO normal stepping	0.75				CirlRescue	normal stepping	0.279755		CirlRescue	normal stepping	0.193132		CirlRescue	normal stepping	0.738839		CirlRescue	normal stepping	5.33594		CirlRescue	normal stepping	9.19916		CirlRescue	normal stepping	7.62665
CirlKO	CirlKO normal stepping	0.75				CirlRescue	normal stepping	0.305865		CirlRescue	normal stepping	0.245527		CirlRescue	normal stepping	0.848517		CirlRescue	normal stepping	3.95209		CirlRescue	normal stepping	8.54127		CirlRescue	normal stepping	8.08504
CirlKO	CirlKO normal stepping	0.75				CirlRescue	normal stepping	0.30805		CirlRescue	normal stepping	0.256759		CirlRescue	normal stepping	0.882812		CirlRescue	normal stepping	2.40038		CirlRescue	normal stepping	4.99723		CirlRescue	normal stepping	4.48591
CirlKO	CirlKO normal stepping	0.75				CirlRescue	normal stepping	0.299758		CirlRescue	normal stepping	0.23192		CirlRescue	normal stepping	0.8125		CirlRescue	normal stepping	3.15294		CirlRescue	normal stepping	6.02445		CirlRescue	normal stepping	3.69662
CirlKO	CirlKO normal stepping	0.75				CirlRescue	normal stepping	0.276142		CirlRescue	normal stepping	0.211338		CirlRescue	normal stepping	0.805556		CirlRescue	normal stepping	7.19366		CirlRescue	normal stepping	5.6229		CirlRescue	normal stepping	4.76794
CirlKO	CirlKO normal stepping	0.75				CirlRescue	normal stepping	0.335294		CirlRescue	normal stepping	0.251986		CirlRescue	normal stepping	0.793269		CirlRescue	normal stepping	3.05016		CirlRescue	normal stepping	6.89408		CirlRescue	normal stepping	5.40116
CirlKO	CirlKO normal stepping	0.75				CirlRescue	normal stepping			CirlRescue	normal stepping			CirlRescue	normal stepping			CirlRescue	normal stepping			CirlRescue	normal stepping			CirlRescue	normal stepping
CirlKO	CirlKO normal stepping	0.75				CirlRescue	normal stepping	0.359426		CirlRescue	normal stepping	0.295099		CirlRescue	normal stepping	0.859375		CirlRescue	normal stepping	3.37943		CirlRescue	normal stepping	8.70595		CirlRescue	normal stepping	7.33056
CirlKO	CirlKO normal stepping	0.75				CirlRescue	normal stepping	0.345705		CirlRescue	normal stepping	0.248933		CirlRescue	normal stepping	0.756579		CirlRescue	normal stepping	3.02641		CirlRescue	normal stepping	5.76516		CirlRescue	normal stepping	5.67551
CirlKO	CirlKO normal stepping	0.75				CirlRescue	normal stepping	0.320781		CirlRescue	normal stepping	0.252229		CirlRescue	normal stepping	0.830882		CirlRescue	normal stepping	1.37036		CirlRescue	normal stepping	3.07682		CirlRescue	normal stepping	4.47159
CirlKO	CirlKO normal stepping	0.75				CirlRescue	normal stepping	0.328486		CirlRescue	normal stepping	0.2623		CirlRescue	normal stepping	0.84375		CirlRescue	normal stepping	2.66577		CirlRescue	normal stepping	4.25287		CirlRescue	normal stepping	4.08209
CirlKO	CirlKO normal stepping	0.75				CirlRescue	normal stepping	0.312537		CirlRescue	normal stepping	0.23675		CirlRescue	normal stepping	0.803977		CirlRescue	normal stepping	4.50005		CirlRescue	normal stepping	7.82124		CirlRescue	normal stepping	4.20579
CirlKO	CirlKO normal stepping	0.75				CirlRescue	normal stepping	0.311735		CirlRescue	normal stepping	0.216429		CirlRescue	normal stepping	0.734375		CirlRescue	normal stepping	4.86826		CirlRescue	normal stepping	5.07904		CirlRescue	normal stepping	4.76868
CirlKO	CirlKO normal stepping	0.75				CirlRescue	normal stepping	0.320807		CirlRescue	normal stepping	0.23242		CirlRescue	normal stepping	0.758929		CirlRescue	normal stepping	2.34651		CirlRescue	normal stepping	6.99872		CirlRescue	normal stepping	5.36525
CirlKO	CirlKO normal stepping	0.75				CirlRescue	normal stepping	0.424658		CirlRescue	normal stepping	0.277304		CirlRescue	normal stepping	0.6875		CirlRescue	normal stepping	2.96221		CirlRescue	normal stepping	6.55953		CirlRescue	normal stepping	9.45439
CirlKO	CirlKO normal stepping	0.75				CirlRescue	normal stepping	0.380121		CirlRescue	normal stepping	0.255532		CirlRescue	normal stepping	0.713542		CirlRescue	normal stepping	2.91035		CirlRescue	normal stepping	5.11877		CirlRescue	normal stepping	5.62168
CirlKO	CirlKO normal stepping	0.75				CirlRescue	normal stepping	0.335428		CirlRescue	normal stepping	0.231047		CirlRescue	normal stepping	0.717105		CirlRescue	normal stepping	4.24555		CirlRescue	normal stepping	6.35426		CirlRescue	normal stepping	6.45127
CirlKO	CirlKO normal stepping	0.75				CirlRescue	normal stepping	0.183527		CirlRescue	normal stepping	0.181455		CirlRescue	normal stepping	1.05114		CirlRescue	normal stepping	2.32787		CirlRescue	normal stepping	6.19116		CirlRescue	normal stepping	4.59473
CirlKO	CirlKO normal stepping	0.75				CirlRescue	normal stepping	0.34396		CirlRescue	normal stepping	0.215924		CirlRescue	normal stepping	0.666667		CirlRescue	normal stepping	1.86256		CirlRescue	normal stepping	9.41396		CirlRescue	normal stepping	4.24361
CirlKO	CirlKO normal stepping	0.75				CirlRescue	normal stepping			CirlRescue	normal stepping			CirlRescue	normal stepping			CirlRescue	normal stepping	2.97583		CirlRescue	normal stepping	4.39799		CirlRescue	normal stepping	3.26639
CirlKO	CirlKO normal stepping	0.75				CirlRescue	normal stepping	0.286034		CirlRescue	normal stepping	0.224903		CirlRescue	normal stepping	0.830128		CirlRescue	normal stepping	2.91174		CirlRescue	normal stepping	3.99654		CirlRescue	normal stepping	5.19988
CirlKO	CirlKO normal stepping	0.75				CirlRescue	normal stepping	0.333687		CirlRescue	normal stepping	0.226269		CirlRescue	normal stepping	0.721875		CirlRescue	normal stepping	6.58274		CirlRescue	normal stepping	7.88593		CirlRescue	normal stepping	8.13693
CirlKO	CirlKO normal stepping	0.75				CirlRescue	normal stepping	0.189821		CirlRescue	normal stepping	0.216483		CirlRescue	normal stepping	1.205		CirlRescue	normal stepping	6.09715		CirlRescue	normal stepping	3.57619		CirlRescue	normal stepping	4.6257
CirlKO	CirlKO normal stepping	0.75				CirlRescue	normal stepping	0.34331		CirlRescue	normal stepping	0.24831		CirlRescue	normal stepping	0.769097		CirlRescue	normal stepping	5.76675		CirlRescue	normal stepping	8.56317		CirlRescue	normal stepping	7.14902
CirlKO	CirlKO normal stepping	0.75				CirlRescue	normal stepping	0.355581		CirlRescue	normal stepping	0.236356		CirlRescue	normal stepping	0.703125		CirlRescue	normal stepping	4.30352		CirlRescue	normal stepping	7.27042		CirlRescue	normal stepping	5.23983
CirlKO	CirlKO normal stepping	0.75				CirlRescue	normal stepping	0.326893		CirlRescue	normal stepping	0.24287		CirlRescue	normal stepping	0.790179		CirlRescue	normal stepping	4.63065		CirlRescue	normal stepping	7.19632		CirlRescue	normal stepping	5.35603
CirlKO	CirlKO normal stepping	0.75				CirlRescue	normal stepping	0.212099		CirlRescue	normal stepping	0.213365		CirlRescue	normal stepping	1.05469		CirlRescue	normal stepping	4.27089		CirlRescue	normal stepping	3.68249		CirlRescue	normal stepping	4.97618
CirlKO	CirlKO normal stepping	0.75				CirlRescue	normal stepping	0.246576		CirlRescue	normal stepping	0.20345		CirlRescue	normal stepping	0.875		CirlRescue	normal stepping	2.71346		CirlRescue	normal stepping	7.51887		CirlRescue	normal stepping	3.45882
CirlKO	CirlKO normal stepping	0.75				CirlRescue	normal stepping	0.3072		CirlRescue	normal stepping	0.258341		CirlRescue	normal stepping	0.889423		CirlRescue	normal stepping	2.31801		CirlRescue	normal stepping	8.31981		CirlRescue	normal stepping	3.82487
CirlKO	CirlKO normal stepping	0.75				CirlRescue	normal stepping	0.279343		CirlRescue	normal stepping	0.236694		CirlRescue	normal stepping	0.907609		CirlRescue	normal stepping	2.89232		CirlRescue	normal stepping	8.25348		CirlRescue	normal stepping	3.98949
CirlKO	CirlKO normal stepping	0.75				CirlRescue	normal stepping	0.31804		CirlRescue	normal stepping	0.259831		CirlRescue	normal stepping	0.857639		CirlRescue	normal stepping	3.01993		CirlRescue	normal stepping	7.87228		CirlRescue	normal stepping	5.66825
CirlKO	CirlKO normal stepping	0.75				CirlRescue	normal stepping	0.358428		CirlRescue	normal stepping	0.268295		CirlRescue	normal stepping	0.796053		CirlRescue	normal stepping	2.82044		CirlRescue	normal stepping	6.42499		CirlRescue	normal stepping	4.81293
CirlKO	CirlKO normal stepping	0.75				CirlRescue	normal stepping	0.20567		CirlRescue	normal stepping	0.203649		CirlRescue	normal stepping	1.0625		CirlRescue	normal stepping	2.74101		CirlRescue	normal stepping	9.03182		CirlRescue	normal stepping	2.99314
CirlKO	CirlKO normal stepping	0.75				CirlRescue	normal stepping			CirlRescue	normal stepping			CirlRescue	normal stepping			CirlRescue	normal stepping			CirlRescue	normal stepping			CirlRescue	normal stepping
CirlKO	CirlKO normal stepping	0.75				CirlRescue	normal stepping	0.350443		CirlRescue	normal stepping	0.265212		CirlRescue	normal stepping	0.792763		CirlRescue	normal stepping	3.47006		CirlRescue	normal stepping	9.85167		CirlRescue	normal stepping	6.85323
CirlKO	CirlKO normal stepping	0.75				CirlRescue	normal stepping	0.263123		CirlRescue	normal stepping	0.23601		CirlRescue	normal stepping	0.948529		CirlRescue	normal stepping	3.23564		CirlRescue	normal stepping	8.764		CirlRescue	normal stepping	4.64666
CirlKO	CirlKO normal stepping	0.75				CirlRescue	normal stepping	0.345588		CirlRescue	normal stepping	0.253195		CirlRescue	normal stepping	0.770833		CirlRescue	normal stepping	1.85911		CirlRescue	normal stepping	7.02626		CirlRescue	normal stepping	4.1467
CirlKO	CirlKO normal stepping	0.75				CirlRescue	normal stepping	0.21925		CirlRescue	normal stepping	0.206436		CirlRescue	normal stepping	0.975		CirlRescue	normal stepping	3.6347		CirlRescue	normal stepping	7.56293		CirlRescue	normal stepping	5.41431
CirlKO	CirlKO normal stepping	0.75				CirlRescue	normal stepping	0.261306		CirlRescue	normal stepping	0.214003		CirlRescue	normal stepping	0.865625		CirlRescue	normal stepping	3.60891		CirlRescue	normal stepping	8.45207		CirlRescue	normal stepping	5.2084
CirlKO	CirlKO normal stepping	0.75				CirlRescue	normal stepping	0.34143		CirlRescue	normal stepping	0.253065		CirlRescue	normal stepping	0.788194		CirlRescue	normal stepping	5.40137		CirlRescue	normal stepping	6.6876		CirlRescue	normal stepping	7.94546
CirlKO	CirlKO normal stepping	0.75				CirlRescue	normal stepping	0.305681		CirlRescue	normal stepping	0.252269		CirlRescue	normal stepping	0.869643		CirlRescue	normal stepping	3.67959		CirlRescue	normal stepping	7.91388		CirlRescue	normal stepping	6.3601
CirlKO	CirlKO normal stepping	0.75				CirlRescue	normal stepping	0.31143		CirlRescue	normal stepping	0.237375		CirlRescue	normal stepping	0.808824		CirlRescue	normal stepping	3.10625		CirlRescue	normal stepping	6.74421		CirlRescue	normal stepping	8.60213
CirlKO	CirlKO normal stepping	0.75				CirlRescue	normal stepping	0.312193		CirlRescue	normal stepping	0.237994		CirlRescue	normal stepping	0.806818		CirlRescue	normal stepping	1.19364		CirlRescue	normal stepping	4.53583		CirlRescue	normal stepping	6.88454
CirlKO	CirlKO normal stepping	0.75				CirlRescue	normal stepping	0.313718		CirlRescue	normal stepping	0.24983		CirlRescue	normal stepping	0.838542		CirlRescue	normal stepping	4.29831		CirlRescue	normal stepping	8.16422		CirlRescue	normal stepping	6.08492
CirlKO	CirlKO normal stepping	0.75				CirlRescue	normal stepping	0.290004		CirlRescue	normal stepping	0.241099		CirlRescue	normal stepping	0.864583		CirlRescue	normal stepping	2.4838		CirlRescue	normal stepping	8.2037		CirlRescue	normal stepping	5.58883
CirlKO	CirlKO normal stepping	0.75				CirlRescue	normal stepping	0.328546		CirlRescue	normal stepping	0.218726		CirlRescue	normal stepping	0.707031		CirlRescue	normal stepping	3.20604		CirlRescue	normal stepping	4.49004		CirlRescue	normal stepping	6.08924
CirlKO	CirlKO normal stepping	0.75				CirlRescue	normal stepping	0.216893		CirlRescue	normal stepping	0.221876		CirlRescue	normal stepping	1.08994		CirlRescue	normal stepping	3.41652		CirlRescue	normal stepping	7.0221		CirlRescue	normal stepping	6.69276
CirlKO	CirlKO normal stepping	0.75				CirlRescue	normal stepping	0.286153		CirlRescue	normal stepping	0.223329		CirlRescue	normal stepping	0.831801		CirlRescue	normal stepping	3.63626		CirlRescue	normal stepping	7.18706		CirlRescue	normal stepping	6.00364
CirlKO	CirlKO normal stepping	0.75				CirlRescue	normal stepping	0.315413		CirlRescue	normal stepping	0.220986		CirlRescue	normal stepping	0.740741		CirlRescue	normal stepping	4.24553		CirlRescue	normal stepping	5.38404		CirlRescue	normal stepping	3.80441
CirlKO	CirlKO normal stepping	0.75				CirlRescue	normal stepping	0.214527		CirlRescue	normal stepping	0.209215		CirlRescue	normal stepping	1.08482		CirlRescue	normal stepping	5.59388		CirlRescue	normal stepping	9.68976		CirlRescue	normal stepping	7.35133
CirlKO	CirlKO normal stepping	0.75				CirlRescue	normal stepping	0.325892		CirlRescue	normal stepping	0.247138		CirlRescue	normal stepping	0.8		CirlRescue	normal stepping	2.22774		CirlRescue	normal stepping	5.13559		CirlRescue	normal stepping	4.19567
CirlKO	CirlKO normal stepping	0.75				CirlRescue	normal stepping	0.393343		CirlRescue	normal stepping	0.258846		CirlRescue	normal stepping	0.694444		CirlRescue	normal stepping	3.1735		CirlRescue	normal stepping	10.5636		CirlRescue	normal stepping	6.40049
CirlKO	CirlKO normal stepping	0.75				CirlRescue	normal stepping	0.310689		CirlRescue	normal stepping	0.222392		CirlRescue	normal stepping	0.755952		CirlRescue	normal stepping	2.16648		CirlRescue	normal stepping	5.56595		CirlRescue	normal stepping	4.68827
CirlKO	CirlKO normal stepping	0.75				CirlRescue	normal stepping	0.176546		CirlRescue	normal stepping	0.199215		CirlRescue	normal stepping	1.19792		CirlRescue	normal stepping	3.3484		CirlRescue	normal stepping	7.28763		CirlRescue	normal stepping	5.08346
CirlKO	CirlKO normal stepping	0.75				CirlRescue	normal stepping	0.321269		CirlRescue	normal stepping	0.208662		CirlRescue	normal stepping	0.690789		CirlRescue	normal stepping	2.44113		CirlRescue	normal stepping	7.9184		CirlRescue	normal stepping	4.33068
CirlKO	CirlKO normal stepping	0.75				CirlRescue	normal stepping	0.319621		CirlRescue	normal stepping	0.247804		CirlRescue	normal stepping	0.809659		CirlRescue	normal stepping	4.92184		CirlRescue	normal stepping	8.31513		CirlRescue	normal stepping	6.74092
CirlKO	CirlKO normal stepping	0.75				CirlRescue	normal stepping	0.220838		CirlRescue	normal stepping	0.186754		CirlRescue	normal stepping	0.90625		CirlRescue	normal stepping	6.05963		CirlRescue	normal stepping	9.57698		CirlRescue	normal stepping	5.41484
CirlKO	CirlKO normal stepping	0.75				CirlRescue	normal stepping	0.678375		CirlRescue	normal stepping	0.251213		CirlRescue	normal stepping	0.375		CirlRescue	normal stepping	2.39956		CirlRescue	normal stepping	14.8975		CirlRescue	normal stepping	24.2364
CirlKO	CirlKO normal stepping	0.75				CirlRescue	normal stepping			CirlRescue	normal stepping			CirlRescue	normal stepping			CirlRescue	normal stepping			CirlRescue	normal stepping			CirlRescue	normal stepping
CirlKO	CirlKO normal stepping	0.8125				CirlRescue	normal stepping	0.202366		CirlRescue	normal stepping	0.202972		CirlRescue	normal stepping	1.06466		CirlRescue	normal stepping	5.28024		CirlRescue	normal stepping	5.92999		CirlRescue	normal stepping	5.80475
CirlKO	CirlKO normal stepping	0.8125				CirlRescue	normal stepping	0.160842		CirlRescue	normal stepping	0.211254		CirlRescue	normal stepping	1.35417		CirlRescue	normal stepping	7.15064		CirlRescue	normal stepping	7.38253		CirlRescue	normal stepping	7.66441
CirlKO	CirlKO normal stepping	0.8125				CirlRescue	normal stepping	0.315503		CirlRescue	normal stepping	0.233468		CirlRescue	normal stepping	0.788462		CirlRescue	normal stepping	4.6503		CirlRescue	normal stepping	8.06021		CirlRescue	normal stepping	7.5909
CirlKO	CirlKO normal stepping	0.8125				CirlRescue	normal stepping	0.243005		CirlRescue	normal stepping	0.229965		CirlRescue	normal stepping	1.05417		CirlRescue	normal stepping	2.63279		CirlRescue	normal stepping	4.1808		CirlRescue	normal stepping	5.0403
CirlKO	CirlKO normal stepping	0.8125				CirlRescue	normal stepping	0.258224		CirlRescue	normal stepping	0.204598		CirlRescue	normal stepping	0.84375		CirlRescue	normal stepping	5.79235		CirlRescue	normal stepping	7.10623		CirlRescue	normal stepping	7.88054
CirlKO	CirlKO normal stepping	0.8125				CirlRescue	normal stepping	0.3041		CirlRescue	normal stepping	0.231272		CirlRescue	normal stepping	0.809783		CirlRescue	normal stepping	4.02664		CirlRescue	normal stepping	5.88243		CirlRescue	normal stepping	5.09149
CirlKO	CirlKO normal stepping	0.8125				CirlRescue	normal stepping	0.270007		CirlRescue	normal stepping	0.241976		CirlRescue	normal stepping	0.943182		CirlRescue	normal stepping	2.90292		CirlRescue	normal stepping	6.54332		CirlRescue	normal stepping	3.75497
CirlKO	CirlKO normal stepping	0.8125				CirlRescue	normal stepping	0.192764		CirlRescue	normal stepping	0.184306		CirlRescue	normal stepping	1.03571		CirlRescue	normal stepping	6.75603		CirlRescue	normal stepping	8.68238		CirlRescue	normal stepping	6.02505
CirlKO	CirlKO normal stepping	0.8125				CirlRescue	normal stepping	0.20132		CirlRescue	normal stepping	0.175576		CirlRescue	normal stepping	0.90625		CirlRescue	normal stepping	4.83266		CirlRescue	normal stepping	10.193		CirlRescue	normal stepping	3.80307
CirlKO	CirlKO normal stepping	0.8125				CirlRescue	normal stepping	0.284983		CirlRescue	normal stepping	0.221853		CirlRescue	normal stepping	0.821429		CirlRescue	normal stepping	2.84916		CirlRescue	normal stepping	9.90059		CirlRescue	normal stepping	5.70465
CirlKO	CirlKO normal stepping	0.8125				CirlRescue	normal stepping	0.149133		CirlRescue	normal stepping	0.270754		CirlRescue	normal stepping	2.04911		CirlRescue	normal stepping	2.12114		CirlRescue	normal stepping	4.41733		CirlRescue	normal stepping	3.42732
CirlKO	CirlKO normal stepping	0.8125				CirlRescue	normal stepping			CirlRescue	normal stepping			CirlRescue	normal stepping			CirlRescue	normal stepping			CirlRescue	normal stepping			CirlRescue	normal stepping
CirlKO	CirlKO normal stepping	0.8125				CirlRescue	normal stepping	0.285239		CirlRescue	normal stepping	0.221833		CirlRescue	normal stepping	0.825		CirlRescue	normal stepping	6.76034		CirlRescue	normal stepping	7.14344		CirlRescue	normal stepping	10.2926
CirlKO	CirlKO normal stepping	0.8125				CirlRescue	normal stepping	0.293439		CirlRescue	normal stepping	0.218316		CirlRescue	normal stepping	0.784722		CirlRescue	normal stepping	6.24773		CirlRescue	normal stepping	5.07485		CirlRescue	normal stepping	6.13543
CirlKO	CirlKO normal stepping	0.8125				CirlRescue	normal stepping	0.288071		CirlRescue	normal stepping	0.239024		CirlRescue	normal stepping	0.875		CirlRescue	normal stepping	3.50314		CirlRescue	normal stepping	8.06276		CirlRescue	normal stepping	5.88283
CirlKO	CirlKO normal stepping	0.8125				CirlRescue	normal stepping	0.30908		CirlRescue	normal stepping	0.216976		CirlRescue	normal stepping	0.75		CirlRescue	normal stepping	2.00236		CirlRescue	normal stepping	8.72568		CirlRescue	normal stepping	6.39188
CirlKO	CirlKO normal stepping	0.8125				CirlRescue	normal stepping	0.280054		CirlRescue	normal stepping	0.205878		CirlRescue	normal stepping	0.785156		CirlRescue	normal stepping	2.79122		CirlRescue	normal stepping	7.21359		CirlRescue	normal stepping	7.37335
CirlKO	CirlKO normal stepping	0.8125				CirlRescue	normal stepping	0.260816		CirlRescue	normal stepping	0.22725		CirlRescue	normal stepping	0.9375		CirlRescue	normal stepping	3.33991		CirlRescue	normal stepping	7.5169		CirlRescue	normal stepping	3.48321
CirlKO	CirlKO normal stepping	0.8125				CirlRescue	normal stepping	0.208061		CirlRescue	normal stepping	0.196605		CirlRescue	normal stepping	0.977941		CirlRescue	normal stepping	2.64822		CirlRescue	normal stepping	6.18304		CirlRescue	normal stepping	5.07246
CirlKO	CirlKO normal stepping	0.8125				CirlRescue	normal stepping	0.23727		CirlRescue	normal stepping	0.218195		CirlRescue	normal stepping	0.973684		CirlRescue	normal stepping	2.84101		CirlRescue	normal stepping	5.94351		CirlRescue	normal stepping	4.57753
CirlKO	CirlKO normal stepping	0.8125				CirlRescue	normal stepping	0.25434		CirlRescue	normal stepping	0.201433		CirlRescue	normal stepping	0.833333		CirlRescue	normal stepping	4.3401		CirlRescue	normal stepping	8.9871		CirlRescue	normal stepping	4.42882
CirlKO	CirlKO normal stepping	0.8125				CirlRescue	normal stepping	0.249127		CirlRescue	normal stepping	0.217866		CirlRescue	normal stepping	0.911184		CirlRescue	normal stepping	4.53301		CirlRescue	normal stepping	6.18279		CirlRescue	normal stepping	6.0374
CirlKO	CirlKO normal stepping	0.8125				CirlRescue	normal stepping	0.244014		CirlRescue	normal stepping	0.211611		CirlRescue	normal stepping	0.925		CirlRescue	normal stepping	3.76624		CirlRescue	normal stepping	10.7784		CirlRescue	normal stepping	5.97658
CirlKO	CirlKO normal stepping	0.8125				CirlRescue	normal stepping	0.375781		CirlRescue	normal stepping	0.275011		CirlRescue	normal stepping	0.770833		CirlRescue	normal stepping	2.63108		CirlRescue	normal stepping	7.0551		CirlRescue	normal stepping	8.71011
CirlKO	CirlKO normal stepping	0.8125				CirlRescue	normal stepping	0.151088		CirlRescue	normal stepping	0.213186		CirlRescue	normal stepping	1.4375		CirlRescue	normal stepping	2.94676		CirlRescue	normal stepping	7.0129		CirlRescue	normal stepping	2.40368
CirlKO	CirlKO normal stepping	0.8125				CirlRescue	normal stepping	0.122243		CirlRescue	normal stepping	0.164991		CirlRescue	normal stepping	1.40625		CirlRescue	normal stepping	3.54036		CirlRescue	normal stepping	8.78185		CirlRescue	normal stepping	3.43627
CirlKO	CirlKO normal stepping	0.8125				CirlRescue	normal stepping	0.256835		CirlRescue	normal stepping	0.222217		CirlRescue	normal stepping	0.914352		CirlRescue	normal stepping	3.22214		CirlRescue	normal stepping	8.28223		CirlRescue	normal stepping	5.98125
CirlKO	CirlKO normal stepping	0.8125				CirlRescue	normal stepping	0.201382		CirlRescue	normal stepping	0.206211		CirlRescue	normal stepping	1.07812		CirlRescue	normal stepping	3.99401		CirlRescue	normal stepping	9.47481		CirlRescue	normal stepping	8.47711
CirlKO	CirlKO normal stepping	0.8125				CirlRescue	normal stepping			CirlRescue	normal stepping			CirlRescue	normal stepping			CirlRescue	normal stepping			CirlRescue	normal stepping			CirlRescue	normal stepping
CirlKO	CirlKO normal stepping	0.8125				CirlRescue	normal stepping	0.20672		CirlRescue	normal stepping	0.18543		CirlRescue	normal stepping	0.9375		CirlRescue	normal stepping	2.7024		CirlRescue	normal stepping	6.17475		CirlRescue	normal stepping	4.506
CirlKO	CirlKO normal stepping	0.8125				CirlRescue	normal stepping	0.133334		CirlRescue	normal stepping	0.184236		CirlRescue	normal stepping	1.4375		CirlRescue	normal stepping	1.65058		CirlRescue	normal stepping	6.46995		CirlRescue	normal stepping	5.07925
CirlKO	CirlKO normal stepping	0.8125				CirlRescue	normal stepping	0.277713		CirlRescue	normal stepping	0.210887		CirlRescue	normal stepping	0.8125		CirlRescue	normal stepping	1.96925		CirlRescue	normal stepping	10.8665		CirlRescue	normal stepping	6.06709
CirlKO	CirlKO normal stepping	0.8125				CirlRescue	normal stepping	0.177222		CirlRescue	normal stepping	0.199739		CirlRescue	normal stepping	1.17708		CirlRescue	normal stepping	6.04029		CirlRescue	normal stepping	7.22329		CirlRescue	normal stepping	11.5277
CirlKO	CirlKO normal stepping	0.8125				CirlRescue	normal stepping	0.243987		CirlRescue	normal stepping	0.172849		CirlRescue	normal stepping	0.745833		CirlRescue	normal stepping	3.44449		CirlRescue	normal stepping	7.51375		CirlRescue	normal stepping	4.5364
CirlKO	CirlKO normal stepping	0.8125				CirlRescue	normal stepping	0.262321		CirlRescue	normal stepping	0.195462		CirlRescue	normal stepping	0.791667		CirlRescue	normal stepping	2.9389		CirlRescue	normal stepping	6.58957		CirlRescue	normal stepping	4.29625
CirlKO	CirlKO normal stepping	0.8125				CirlRescue	normal stepping	0.299321		CirlRescue	normal stepping	0.238232		CirlRescue	normal stepping	0.84375		CirlRescue	normal stepping	13.1157		CirlRescue	normal stepping	9.99381		CirlRescue	normal stepping	6.82592
CirlKO	CirlKO normal stepping	0.8125				CirlRescue	normal stepping	0.283598		CirlRescue	normal stepping	0.212901		CirlRescue	normal stepping	0.789773		CirlRescue	normal stepping	4.11874		CirlRescue	normal stepping	8.50161		CirlRescue	normal stepping	4.76324
CirlKO	CirlKO normal stepping	0.8125				CirlRescue	normal stepping	0.273114		CirlRescue	normal stepping	0.212814		CirlRescue	normal stepping	0.8125		CirlRescue	normal stepping	6.74676		CirlRescue	normal stepping	10.0603		CirlRescue	normal stepping	6.06903
CirlKO	CirlKO normal stepping	0.8125				CirlRescue	normal stepping	0.247448		CirlRescue	normal stepping	0.231717		CirlRescue	normal stepping	0.989583		CirlRescue	normal stepping	4.28376		CirlRescue	normal stepping	10.3262		CirlRescue	normal stepping	7.11304
CirlKO	CirlKO normal stepping	0.8125				CirlRescue	normal stepping	0.264727		CirlRescue	normal stepping	0.204936		CirlRescue	normal stepping	0.828125		CirlRescue	normal stepping	4.88515		CirlRescue	normal stepping	7.41077		CirlRescue	normal stepping	5.32523
CirlKO	CirlKO normal stepping	0.8125				CirlRescue	normal stepping	0.245946		CirlRescue	normal stepping	0.248578		CirlRescue	normal stepping	1.11111		CirlRescue	normal stepping	2.7		CirlRescue	normal stepping	6.93329		CirlRescue	normal stepping	5.81733
CirlKO	CirlKO normal stepping	0.8125				CirlRescue	normal stepping	0.256939		CirlRescue	normal stepping	0.185683		CirlRescue	normal stepping	0.7625		CirlRescue	normal stepping	5.9359		CirlRescue	normal stepping	8.23243		CirlRescue	normal stepping	8.71242
CirlKO	CirlKO normal stepping	0.8125				CirlRescue	normal stepping	0.204954		CirlRescue	normal stepping	0.210751		CirlRescue	normal stepping	1.06944		CirlRescue	normal stepping	14.9244		CirlRescue	normal stepping	9.27726		CirlRescue	normal stepping	8.48106
CirlKO	CirlKO normal stepping	0.8125				CirlRescue	normal stepping	0.254337		CirlRescue	normal stepping	0.204583		CirlRescue	normal stepping	0.85		CirlRescue	normal stepping	4.09096		CirlRescue	normal stepping	7.07232		CirlRescue	normal stepping	3.48057
CirlKO	CirlKO normal stepping	0.8125				CirlRescue	normal stepping	0.286131		CirlRescue	normal stepping	0.222408		CirlRescue	normal stepping	0.825893		CirlRescue	normal stepping	3.90393		CirlRescue	normal stepping	9.56593		CirlRescue	normal stepping	5.03184
CirlKO	CirlKO normal stepping	0.8125				CirlRescue	normal stepping			CirlRescue	normal stepping			CirlRescue	normal stepping			CirlRescue	normal stepping			CirlRescue	normal stepping			CirlRescue	normal stepping
CirlKO	CirlKO normal stepping	0.8125				CirlRescue	normal stepping	0.288092		CirlRescue	normal stepping	0.246334		CirlRescue	normal stepping	0.9		CirlRescue	normal stepping	4.1409		CirlRescue	normal stepping	6.45614		CirlRescue	normal stepping	5.20432
CirlKO	CirlKO normal stepping	0.8125				CirlRescue	normal stepping	0.275116		CirlRescue	normal stepping	0.247793		CirlRescue	normal stepping	0.948864		CirlRescue	normal stepping	3.59821		CirlRescue	normal stepping	6.7766		CirlRescue	normal stepping	4.88702
CirlKO	CirlKO normal stepping	0.8125				CirlRescue	normal stepping	0.282561		CirlRescue	normal stepping	0.241771		CirlRescue	normal stepping	0.903226		CirlRescue	normal stepping	3.76137		CirlRescue	normal stepping	5.97604		CirlRescue	normal stepping	4.33967
CirlKO	CirlKO normal stepping	0.8125				CirlRescue	normal stepping	0.257227		CirlRescue	normal stepping	0.249518		CirlRescue	normal stepping	1.02976		CirlRescue	normal stepping	2.5023		CirlRescue	normal stepping	4.34905		CirlRescue	normal stepping	4.7042
CirlKO	CirlKO normal stepping	0.8125				CirlRescue	normal stepping	0.268375		CirlRescue	normal stepping	0.251165		CirlRescue	normal stepping	0.96875		CirlRescue	normal stepping	3.91551		CirlRescue	normal stepping	11.9593		CirlRescue	normal stepping	7.94541
CirlKO	CirlKO normal stepping	0.8125				CirlRescue	normal stepping	0.253467		CirlRescue	normal stepping	0.222128		CirlRescue	normal stepping	0.919922		CirlRescue	normal stepping	2.84141		CirlRescue	normal stepping	6.77628		CirlRescue	normal stepping	4.77914
CirlKO	CirlKO normal stepping	0.8125				CirlRescue	normal stepping	0.264911		CirlRescue	normal stepping	0.219418		CirlRescue	normal stepping	0.869485		CirlRescue	normal stepping	3.07868		CirlRescue	normal stepping	4.829		CirlRescue	normal stepping	6.32502
CirlKO	CirlKO normal stepping	0.8125				CirlRescue	normal stepping	0.254262		CirlRescue	normal stepping	0.214882		CirlRescue	normal stepping	0.894022		CirlRescue	normal stepping	3.41854		CirlRescue	normal stepping	5.92264		CirlRescue	normal stepping	4.46777
CirlKO	CirlKO normal stepping	0.8125				CirlRescue	normal stepping	0.29608		CirlRescue	normal stepping	0.238669		CirlRescue	normal stepping	0.838362		CirlRescue	normal stepping	2.57131		CirlRescue	normal stepping	5.97701		CirlRescue	normal stepping	3.13406
CirlKO	CirlKO normal stepping	0.8125				CirlRescue	normal stepping	0.250747		CirlRescue	normal stepping	0.233853		CirlRescue	normal stepping	0.992788		CirlRescue	normal stepping	3.59173		CirlRescue	normal stepping	6.26962		CirlRescue	normal stepping	4.39102
CirlKO	CirlKO normal stepping	0.8125				CirlRescue	normal stepping	0.253674		CirlRescue	normal stepping	0.212168		CirlRescue	normal stepping	0.894231		CirlRescue	normal stepping	6.25159		CirlRescue	normal stepping	5.65204		CirlRescue	normal stepping	4.61955
CirlKO	CirlKO normal stepping	0.8125				CirlRescue	normal stepping	0.28293		CirlRescue	normal stepping	0.231912		CirlRescue	normal stepping	0.871951		CirlRescue	normal stepping	5.24047		CirlRescue	normal stepping	5.81766		CirlRescue	normal stepping	5.64951
CirlKO	CirlKO normal stepping	0.8125				CirlRescue	normal stepping	0.271151		CirlRescue	normal stepping	0.225984		CirlRescue	normal stepping	0.894231		CirlRescue	normal stepping	2.23861		CirlRescue	normal stepping	4.31574		CirlRescue	normal stepping	4.01082
CirlKO	CirlKO normal stepping	0.8125				CirlRescue	normal stepping	0.301339		CirlRescue	normal stepping	0.248645		CirlRescue	normal stepping	0.864919		CirlRescue	normal stepping	2.38365		CirlRescue	normal stepping	5.24158		CirlRescue	normal stepping	4.12815
CirlKO	CirlKO normal stepping	0.8125				CirlRescue	normal stepping	0.256968		CirlRescue	normal stepping	0.207445		CirlRescue	normal stepping	0.867788		CirlRescue	normal stepping	3.95811		CirlRescue	normal stepping	3.83732		CirlRescue	normal stepping	4.46677
CirlKO	CirlKO normal stepping	0.8125				CirlRescue	normal stepping	0.362769		CirlRescue	normal stepping	0.247966		CirlRescue	normal stepping	0.722222		CirlRescue	normal stepping	4.90558		CirlRescue	normal stepping	8.11982		CirlRescue	normal stepping	4.68944
CirlKO	CirlKO normal stepping	0.8125				CirlRescue	normal stepping	0.346485		CirlRescue	normal stepping	0.26262		CirlRescue	normal stepping	0.802083		CirlRescue	normal stepping	6.23766		CirlRescue	normal stepping	9.39629		CirlRescue	normal stepping	6.0922
CirlKO	CirlKO normal stepping	0.8125				CirlRescue	normal stepping	0.198349		CirlRescue	normal stepping	0.192136		CirlRescue	normal stepping	1.1625		CirlRescue	normal stepping	6.14539		CirlRescue	normal stepping	6.98222		CirlRescue	normal stepping	5.83894
CirlKO	CirlKO normal stepping	0.8125				CirlRescue	normal stepping	0.401031		CirlRescue	normal stepping	0.277814		CirlRescue	normal stepping	0.733333		CirlRescue	normal stepping	4.89378		CirlRescue	normal stepping	6.69838		CirlRescue	normal stepping	7.57574
CirlKO	CirlKO normal stepping	0.8125				CirlRescue	normal stepping	0.274101		CirlRescue	normal stepping	0.215084		CirlRescue	normal stepping	0.829545		CirlRescue	normal stepping	3.58866		CirlRescue	normal stepping	6.18307		CirlRescue	normal stepping	4.5925
CirlKO	CirlKO normal stepping	0.8125				CirlRescue	normal stepping	0.284192		CirlRescue	normal stepping	0.204294		CirlRescue	normal stepping	0.752604		CirlRescue	normal stepping	3.58923		CirlRescue	normal stepping	5.83516		CirlRescue	normal stepping	6.19506
CirlKO	CirlKO normal stepping	0.8125				CirlRescue	normal stepping	0.32771		CirlRescue	normal stepping	0.253795		CirlRescue	normal stepping	0.8125		CirlRescue	normal stepping	6.79622		CirlRescue	normal stepping	11.1304		CirlRescue	normal stepping	8.56032
CirlKO	CirlKO normal stepping	0.8125				CirlRescue	normal stepping	0.349385		CirlRescue	normal stepping	0.245662		CirlRescue	normal stepping	0.730357		CirlRescue	normal stepping	3.38627		CirlRescue	normal stepping	8.53551		CirlRescue	normal stepping	6.91022
CirlKO	CirlKO normal stepping	0.8125				CirlRescue	normal stepping	0.342179		CirlRescue	normal stepping	0.246782		CirlRescue	normal stepping	0.751786		CirlRescue	normal stepping	3.76807		CirlRescue	normal stepping	7.59476		CirlRescue	normal stepping	7.14039
CirlKO	CirlKO normal stepping	0.8125				CirlRescue	normal stepping	0.365989		CirlRescue	normal stepping	0.269918		CirlRescue	normal stepping	0.78125		CirlRescue	normal stepping	2.38163		CirlRescue	normal stepping	6.35494		CirlRescue	normal stepping	6.11901
CirlKO	CirlKO normal stepping	0.8125				CirlRescue	normal stepping	0.286876		CirlRescue	normal stepping	0.237163		CirlRescue	normal stepping	0.878906		CirlRescue	normal stepping	7.80949		CirlRescue	normal stepping	6.30916		CirlRescue	normal stepping	13.948
CirlKO	CirlKO normal stepping	0.8125				CirlRescue	normal stepping			CirlRescue	normal stepping			CirlRescue	normal stepping			CirlRescue	normal stepping			CirlRescue	normal stepping			CirlRescue	normal stepping
CirlKO	CirlKO normal stepping	0.8125				CirlRescue	normal stepping	0.230987		CirlRescue	normal stepping	0.211406		CirlRescue	normal stepping	0.98125		CirlRescue	normal stepping	4.16826		CirlRescue	normal stepping	10.0988		CirlRescue	normal stepping	8.08656
CirlKO	CirlKO normal stepping	0.8125				CirlRescue	normal stepping	0.299747		CirlRescue	normal stepping	0.261982		CirlRescue	normal stepping	0.916667		CirlRescue	normal stepping	2.87009		CirlRescue	normal stepping	6.56823		CirlRescue	normal stepping	5.8956
CirlKO	CirlKO normal stepping	0.8125				CirlRescue	normal stepping	0.370504		CirlRescue	normal stepping	0.261847		CirlRescue	normal stepping	0.75		CirlRescue	normal stepping	3.0095		CirlRescue	normal stepping	10.1004		CirlRescue	normal stepping	9.59291
CirlKO	CirlKO normal stepping	0.8125				CirlRescue	normal stepping	0.3148		CirlRescue	normal stepping	0.260857		CirlRescue	normal stepping	0.872396		CirlRescue	normal stepping	2.44498		CirlRescue	normal stepping	6.64193		CirlRescue	normal stepping	5.36166
CirlKO	CirlKO normal stepping	0.8125				CirlRescue	normal stepping	0.353435		CirlRescue	normal stepping	0.266583		CirlRescue	normal stepping	0.795455		CirlRescue	normal stepping	2.74645		CirlRescue	normal stepping	8.42241		CirlRescue	normal stepping	5.65644
CirlKO	CirlKO normal stepping	0.8125				CirlRescue	normal stepping	0.269985		CirlRescue	normal stepping	0.246424		CirlRescue	normal stepping	0.95		CirlRescue	normal stepping	2.07794		CirlRescue	normal stepping	7.32349		CirlRescue	normal stepping	4.02214
CirlKO	CirlKO normal stepping	0.8125				CirlRescue	normal stepping	0.335144		CirlRescue	normal stepping	0.220265		CirlRescue	normal stepping	0.701389		CirlRescue	normal stepping	3.13266		CirlRescue	normal stepping	9.84617		CirlRescue	normal stepping	7.01759
CirlKO	CirlKO normal stepping	0.8125				CirlRescue	normal stepping	0.243457		CirlRescue	normal stepping	0.20118		CirlRescue	normal stepping	0.875		CirlRescue	normal stepping	3.00036		CirlRescue	normal stepping	12.3104		CirlRescue	normal stepping	5.63794
CirlKO	CirlKO normal stepping	0.8125				CirlRescue	normal stepping	0.230276		CirlRescue	normal stepping	0.183197		CirlRescue	normal stepping	0.85		CirlRescue	normal stepping	4.82656		CirlRescue	normal stepping	8.60422		CirlRescue	normal stepping	7.2975
CirlKO	CirlKO normal stepping	0.8125				CirlRescue	normal stepping	0.288952		CirlRescue	normal stepping	0.219239		CirlRescue	normal stepping	0.803571		CirlRescue	normal stepping	2.9107		CirlRescue	normal stepping	6.72971		CirlRescue	normal stepping	5.11317
CirlKO	CirlKO normal stepping	0.8125				CirlRescue	normal stepping	0.330839		CirlRescue	normal stepping	0.220283		CirlRescue	normal stepping	0.708333		CirlRescue	normal stepping	3.81545		CirlRescue	normal stepping	10.375		CirlRescue	normal stepping	4.29777
CirlKO	CirlKO normal stepping	0.8125				CirlRescue	normal stepping	0.317661		CirlRescue	normal stepping	0.233149		CirlRescue	normal stepping	0.782895		CirlRescue	normal stepping	3.09796		CirlRescue	normal stepping	8.90381		CirlRescue	normal stepping	5.98394
CirlKO	CirlKO normal stepping	0.8125				CirlRescue	normal stepping	0.224		CirlRescue	normal stepping	0.184991		CirlRescue	normal stepping	0.875		CirlRescue	normal stepping	4.76898		CirlRescue	normal stepping	8.80323		CirlRescue	normal stepping	4.6241
CirlKO	CirlKO normal stepping	0.8125				CirlRescue	normal stepping	0.245775		CirlRescue	normal stepping	0.203735		CirlRescue	normal stepping	0.885417		CirlRescue	normal stepping	3.17298		CirlRescue	normal stepping	7.37398		CirlRescue	normal stepping	4.44052
CirlKO	CirlKO normal stepping	0.8125				CirlRescue	normal stepping	0.208685		CirlRescue	normal stepping	0.237155		CirlRescue	normal stepping	1.17188		CirlRescue	normal stepping	5.42488		CirlRescue	normal stepping	7.67439		CirlRescue	normal stepping	5.33527
CirlKO	CirlKO normal stepping	0.8125				CirlRescue	normal stepping	0.172923		CirlRescue	normal stepping	0.18613		CirlRescue	normal stepping	1.11932		CirlRescue	normal stepping	9.01603		CirlRescue	normal stepping	7.05276		CirlRescue	normal stepping	7.44399
CirlKO	CirlKO normal stepping	0.8125				CirlRescue	normal stepping	0.279738		CirlRescue	normal stepping	0.214437		CirlRescue	normal stepping	0.82197		CirlRescue	normal stepping	5.4161		CirlRescue	normal stepping	7.32119		CirlRescue	normal stepping	4.34311
CirlKO	CirlKO normal stepping	0.8125				CirlRescue	normal stepping	0.232601		CirlRescue	normal stepping	0.188302		CirlRescue	normal stepping	0.859375		CirlRescue	normal stepping	4.14378		CirlRescue	normal stepping	9.04702		CirlRescue	normal stepping	4.97209
CirlKO	CirlKO normal stepping	0.8125				CirlRescue	normal stepping	0.220395		CirlRescue	normal stepping	0.199542		CirlRescue	normal stepping	0.965074		CirlRescue	normal stepping	2.29549		CirlRescue	normal stepping	6.86398		CirlRescue	normal stepping	3.16553
CirlKO	CirlKO normal stepping	0.8125				CirlRescue	normal stepping	0.224522		CirlRescue	normal stepping	0.192062		CirlRescue	normal stepping	0.895833		CirlRescue	normal stepping	1.00701		CirlRescue	normal stepping	2.37112		CirlRescue	normal stepping	3.26665
CirlKO	CirlKO normal stepping	0.8125				CirlRescue	normal stepping	0.258057		CirlRescue	normal stepping	0.192611		CirlRescue	normal stepping	0.80163		CirlRescue	normal stepping	3.88637		CirlRescue	normal stepping	8.13242		CirlRescue	normal stepping	4.08251
CirlKO	CirlKO normal stepping	0.8125				CirlRescue	normal stepping	0.241645		CirlRescue	normal stepping	0.198074		CirlRescue	normal stepping	0.883929		CirlRescue	normal stepping	6.76125		CirlRescue	normal stepping	8.51402		CirlRescue	normal stepping	4.49715
CirlKO	CirlKO normal stepping	0.8125				CirlRescue	normal stepping	0.231433		CirlRescue	normal stepping	0.167027		CirlRescue	normal stepping	0.762821		CirlRescue	normal stepping	3.82629		CirlRescue	normal stepping	5.83428		CirlRescue	normal stepping	4.96857
CirlKO	CirlKO normal stepping	0.8125				CirlRescue	normal stepping	0.264293		CirlRescue	normal stepping	0.200057		CirlRescue	normal stepping	0.800595		CirlRescue	normal stepping	2.55132		CirlRescue	normal stepping	6.34165		CirlRescue	normal stepping	5.19922
CirlKO	CirlKO normal stepping	0.8125				CirlRescue	normal stepping	0.2947		CirlRescue	normal stepping	0.246537		CirlRescue	normal stepping	0.878125		CirlRescue	normal stepping	2.591		CirlRescue	normal stepping	8.32759		CirlRescue	normal stepping	5.98567
CirlKO	CirlKO normal stepping	0.8125				CirlRescue	normal stepping	0.221335		CirlRescue	normal stepping	0.168692		CirlRescue	normal stepping	0.805804		CirlRescue	normal stepping	5.0853		CirlRescue	normal stepping	6.24451		CirlRescue	normal stepping	6.72478
CirlKO	CirlKO normal stepping	0.8125				CirlRescue	normal stepping	0.349441		CirlRescue	normal stepping	0.241489		CirlRescue	normal stepping	0.729167		CirlRescue	normal stepping	5.22319		CirlRescue	normal stepping	8.69128		CirlRescue	normal stepping	6.28102
CirlKO	CirlKO normal stepping	0.8125				CirlRescue	normal stepping	0.268309		CirlRescue	normal stepping	0.197317		CirlRescue	normal stepping	0.788462		CirlRescue	normal stepping	3.59963		CirlRescue	normal stepping	11.7459		CirlRescue	normal stepping	4.58006
CirlKO	CirlKO normal stepping	0.8125				CirlRescue	normal stepping	0.334456		CirlRescue	normal stepping	0.230118		CirlRescue	normal stepping	0.730114		CirlRescue	normal stepping	2.99725		CirlRescue	normal stepping	8.60425		CirlRescue	normal stepping	6.99857
CirlKO	CirlKO normal stepping	0.8125				CirlRescue	normal stepping	0.424463		CirlRescue	normal stepping	0.26926		CirlRescue	normal stepping	0.65625		CirlRescue	normal stepping	3.91755		CirlRescue	normal stepping	12.5962		CirlRescue	normal stepping	10.3633
CirlKO	CirlKO normal stepping	0.8125				CirlRescue	normal stepping	0.307775		CirlRescue	normal stepping	0.208185		CirlRescue	normal stepping	0.716797		CirlRescue	normal stepping	2.82831		CirlRescue	normal stepping	7.21975		CirlRescue	normal stepping	8.80821
CirlKO	CirlKO normal stepping	0.8125				CirlKO	stumble stepping	0.11755		CirlKO	stumble stepping	0.155916		CirlKO	stumble stepping	1.42708		CirlKO	stumble stepping	3.45166		CirlKO	stumble stepping	4.52765		CirlKO	stumble stepping	2.16588
CirlKO	CirlKO normal stepping	0.8125				CirlKO	stumble stepping	0.127862		CirlKO	stumble stepping	0.181121		CirlKO	stumble stepping	1.51562		CirlKO	stumble stepping	7.02148		CirlKO	stumble stepping	4.77867		CirlKO	stumble stepping	3.31133
CirlKO	CirlKO normal stepping	0.8125				CirlKO	stumble stepping	0.114104		CirlKO	stumble stepping	0.172119		CirlKO	stumble stepping	1.60227		CirlKO	stumble stepping	3.89682		CirlKO	stumble stepping	4.62166		CirlKO	stumble stepping	2.40507
CirlKO	CirlKO normal stepping	0.8125				CirlKO	stumble stepping	0.121793		CirlKO	stumble stepping	0.27369		CirlKO	stumble stepping	2.30208		CirlKO	stumble stepping	6.83055		CirlKO	stumble stepping	8.65474		CirlKO	stumble stepping	3.79915
CirlKO	CirlKO normal stepping	0.8125				CirlKO	stumble stepping	0.151132		CirlKO	stumble stepping	0.180071		CirlKO	stumble stepping	1.23125		CirlKO	stumble stepping	4.53673		CirlKO	stumble stepping	3.44837		CirlKO	stumble stepping	3.27674
CirlKO	CirlKO normal stepping	0.8125				CirlKO	stumble stepping	0.15148		CirlKO	stumble stepping	0.177397		CirlKO	stumble stepping	1.22554		CirlKO	stumble stepping	3.14663		CirlKO	stumble stepping	5.6558		CirlKO	stumble stepping	3.18847
CirlKO	CirlKO normal stepping	0.8125				CirlKO	stumble stepping	0.130881		CirlKO	stumble stepping	0.16737		CirlKO	stumble stepping	1.3625		CirlKO	stumble stepping	3.8044		CirlKO	stumble stepping	4.72784		CirlKO	stumble stepping	2.26571
CirlKO	CirlKO normal stepping	0.8125				CirlKO	stumble stepping	0.120066		CirlKO	stumble stepping	0.187337		CirlKO	stumble stepping	1.62784		CirlKO	stumble stepping	2.48551		CirlKO	stumble stepping	4.44159		CirlKO	stumble stepping	2.72194
CirlKO	CirlKO normal stepping	0.8125				CirlKO	stumble stepping			CirlKO	stumble stepping			CirlKO	stumble stepping			CirlKO	stumble stepping			CirlKO	stumble stepping			CirlKO	stumble stepping
CirlKO	CirlKO normal stepping	0.8125				CirlKO	stumble stepping	0.115784		CirlKO	stumble stepping	0.178628		CirlKO	stumble stepping	1.625		CirlKO	stumble stepping	1.39304		CirlKO	stumble stepping	2.82855		CirlKO	stumble stepping	1.76627
CirlKO	CirlKO normal stepping	0.8125				CirlKO	stumble stepping	0.149491		CirlKO	stumble stepping	0.195215		CirlKO	stumble stepping	1.375		CirlKO	stumble stepping	6.29072		CirlKO	stumble stepping	7.76548		CirlKO	stumble stepping	4.95976
CirlKO	CirlKO normal stepping	0.8125				CirlKO	stumble stepping			CirlKO	stumble stepping			CirlKO	stumble stepping			CirlKO	stumble stepping	4.35094		CirlKO	stumble stepping	8.43186		CirlKO	stumble stepping	4.14278
CirlKO	CirlKO normal stepping	0.8125				CirlKO	stumble stepping	0.113191		CirlKO	stumble stepping	0.182063		CirlKO	stumble stepping	1.625		CirlKO	stumble stepping	1.88022		CirlKO	stumble stepping	10.0557		CirlKO	stumble stepping	5.13217
CirlKO	CirlKO normal stepping	0.8125				CirlKO	stumble stepping	0.139917		CirlKO	stumble stepping	0.175704		CirlKO	stumble stepping	1.32812		CirlKO	stumble stepping	2.73235		CirlKO	stumble stepping	5.17687		CirlKO	stumble stepping	2.21936
CirlKO	CirlKO normal stepping	0.8125				CirlKO	stumble stepping	0.148953		CirlKO	stumble stepping	0.181167		CirlKO	stumble stepping	1.28125		CirlKO	stumble stepping	3.54724		CirlKO	stumble stepping	6.2329		CirlKO	stumble stepping	4.73996
CirlKO	CirlKO normal stepping	0.8125				CirlKO	stumble stepping	0.13427		CirlKO	stumble stepping	0.192424		CirlKO	stumble stepping	1.5		CirlKO	stumble stepping	6.08885		CirlKO	stumble stepping	9.7898		CirlKO	stumble stepping	3.71211
CirlKO	CirlKO normal stepping	0.8125				CirlKO	stumble stepping	0.127731		CirlKO	stumble stepping	0.191464		CirlKO	stumble stepping	1.58333		CirlKO	stumble stepping	0.998188		CirlKO	stumble stepping	5.42221		CirlKO	stumble stepping	2.87735
CirlKO	CirlKO normal stepping	0.8125				CirlKO	stumble stepping	0.13222		CirlKO	stumble stepping	0.0769325		CirlKO	stumble stepping	0.65625		CirlKO	stumble stepping	15.934		CirlKO	stumble stepping	5.32337		CirlKO	stumble stepping	39.9403
CirlKO	CirlKO normal stepping	0.8125				CirlKO	stumble stepping	0.140076		CirlKO	stumble stepping	0.156961		CirlKO	stumble stepping	1.17857		CirlKO	stumble stepping	4.72585		CirlKO	stumble stepping	2.9724		CirlKO	stumble stepping	3.939
CirlKO	CirlKO normal stepping	0.8125				CirlKO	stumble stepping			CirlKO	stumble stepping			CirlKO	stumble stepping			CirlKO	stumble stepping			CirlKO	stumble stepping			CirlKO	stumble stepping
CirlKO	CirlKO normal stepping	0.8125				CirlKO	stumble stepping	0.235872		CirlKO	stumble stepping	0.169479		CirlKO	stumble stepping	0.75		CirlKO	stumble stepping	1.68735		CirlKO	stumble stepping	1.40685		CirlKO	stumble stepping	2.71451
CirlKO	CirlKO normal stepping	0.8125				CirlKO	stumble stepping	0.149144		CirlKO	stumble stepping	0.150863		CirlKO	stumble stepping	1.05		CirlKO	stumble stepping	1.49523		CirlKO	stumble stepping	3.76558		CirlKO	stumble stepping	3.65573
CirlKO	CirlKO normal stepping	0.8125				CirlKO	stumble stepping	0.155989		CirlKO	stumble stepping	0.165073		CirlKO	stumble stepping	1.09722		CirlKO	stumble stepping	3.56422		CirlKO	stumble stepping	4.09535		CirlKO	stumble stepping	5.15391
CirlKO	CirlKO normal stepping	0.8125				CirlKO	stumble stepping	0.145612		CirlKO	stumble stepping	0.194016		CirlKO	stumble stepping	1.375		CirlKO	stumble stepping	4.66005		CirlKO	stumble stepping	4.21614		CirlKO	stumble stepping	3.99194
CirlKO	CirlKO normal stepping	0.8125				CirlKO	stumble stepping	0.178675		CirlKO	stumble stepping	0.196746		CirlKO	stumble stepping	1.13859		CirlKO	stumble stepping	4.18166		CirlKO	stumble stepping	6.91467		CirlKO	stumble stepping	5.05527
CirlKO	CirlKO normal stepping	0.8125				CirlKO	stumble stepping	0.180071		CirlKO	stumble stepping	0.187007		CirlKO	stumble stepping	1.07812		CirlKO	stumble stepping	2.14928		CirlKO	stumble stepping	5.48799		CirlKO	stumble stepping	4.42191
CirlKO	CirlKO normal stepping	0.8125				CirlKO	stumble stepping	0.190809		CirlKO	stumble stepping	0.220479		CirlKO	stumble stepping	1.19922		CirlKO	stumble stepping	4.41267		CirlKO	stumble stepping	7.28518		CirlKO	stumble stepping	5.48032
CirlKO	CirlKO normal stepping	0.8125				CirlKO	stumble stepping	0.10771		CirlKO	stumble stepping	0.190027		CirlKO	stumble stepping	1.80208		CirlKO	stumble stepping	9.4101		CirlKO	stumble stepping	10.1315		CirlKO	stumble stepping	5.67874
CirlKO	CirlKO normal stepping	0.8125				CirlKO	stumble stepping			CirlKO	stumble stepping			CirlKO	stumble stepping			CirlKO	stumble stepping	2.49532		CirlKO	stumble stepping	4.33335		CirlKO	stumble stepping	3.24722
CirlKO	CirlKO normal stepping	0.8125				CirlKO	stumble stepping	0.107523		CirlKO	stumble stepping	0.15998		CirlKO	stumble stepping	1.5625		CirlKO	stumble stepping	4.25874		CirlKO	stumble stepping	8.19703		CirlKO	stumble stepping	2.64818
CirlKO	CirlKO normal stepping	0.8125				CirlKO	stumble stepping			CirlKO	stumble stepping			CirlKO	stumble stepping			CirlKO	stumble stepping			CirlKO	stumble stepping			CirlKO	stumble stepping
CirlKO	CirlKO normal stepping	0.8125				CirlKO	stumble stepping	0.258836		CirlKO	stumble stepping	0.232694		CirlKO	stumble stepping	0.9375		CirlKO	stumble stepping	3.7724		CirlKO	stumble stepping	7.46618		CirlKO	stumble stepping	2.92739
CirlKO	CirlKO normal stepping	0.8125				CirlKO	stumble stepping	0.126601		CirlKO	stumble stepping	0.155486		CirlKO	stumble stepping	1.26562		CirlKO	stumble stepping	1.51072		CirlKO	stumble stepping	3.23598		CirlKO	stumble stepping	1.93822
CirlKO	CirlKO normal stepping	0.8125				CirlKO	stumble stepping	0.16187		CirlKO	stumble stepping	0.208796		CirlKO	stumble stepping	1.35		CirlKO	stumble stepping	2.03873		CirlKO	stumble stepping	4.16481		CirlKO	stumble stepping	3.20177
CirlKO	CirlKO normal stepping	0.8125				CirlKO	stumble stepping	0.136817		CirlKO	stumble stepping	0.175435		CirlKO	stumble stepping	1.34239		CirlKO	stumble stepping	4.88417		CirlKO	stumble stepping	7.12998		CirlKO	stumble stepping	3.7375
CirlKO	CirlKO normal stepping	0.8125				CirlKO	stumble stepping			CirlKO	stumble stepping			CirlKO	stumble stepping			CirlKO	stumble stepping			CirlKO	stumble stepping			CirlKO	stumble stepping
CirlKO	CirlKO normal stepping	0.8125				CirlKO	stumble stepping	0.146237		CirlKO	stumble stepping	0.213392		CirlKO	stumble stepping	1.50272		CirlKO	stumble stepping	4.19037		CirlKO	stumble stepping	4.26123		CirlKO	stumble stepping	3.46387
CirlKO	CirlKO normal stepping	0.8125				CirlKO	stumble stepping	0.163439		CirlKO	stumble stepping	0.169971		CirlKO	stumble stepping	1.08333		CirlKO	stumble stepping	2.7708		CirlKO	stumble stepping	7.23028		CirlKO	stumble stepping	3.25967
CirlKO	CirlKO normal stepping	0.8125				CirlKO	stumble stepping	0.15692		CirlKO	stumble stepping	0.159361		CirlKO	stumble stepping	1.05769		CirlKO	stumble stepping	3.21503		CirlKO	stumble stepping	4.72979		CirlKO	stumble stepping	4.07764
CirlKO	CirlKO normal stepping	0.8125				CirlKO	stumble stepping	0.156289		CirlKO	stumble stepping	0.207654		CirlKO	stumble stepping	1.37292		CirlKO	stumble stepping	3.46714		CirlKO	stumble stepping	3.44839		CirlKO	stumble stepping	3.36551
CirlKO	CirlKO normal stepping	0.8125				CirlKO	stumble stepping	0.14005		CirlKO	stumble stepping	0.167185		CirlKO	stumble stepping	1.24457		CirlKO	stumble stepping	1.46841		CirlKO	stumble stepping	3.84559		CirlKO	stumble stepping	2.64539
CirlKO	CirlKO normal stepping	0.8125				CirlKO	stumble stepping	0.264027		CirlKO	stumble stepping	0.225951		CirlKO	stumble stepping	0.90625		CirlKO	stumble stepping	2.11562		CirlKO	stumble stepping	7.78092		CirlKO	stumble stepping	5.00872
CirlKO	CirlKO normal stepping	0.8125				CirlKO	stumble stepping	0.164202		CirlKO	stumble stepping	0.188701		CirlKO	stumble stepping	1.1925		CirlKO	stumble stepping	3.05688		CirlKO	stumble stepping	4.8328		CirlKO	stumble stepping	5.98833
CirlKO	CirlKO normal stepping	0.8125				CirlKO	stumble stepping	0.254478		CirlKO	stumble stepping	0.256816		CirlKO	stumble stepping	1.0375		CirlKO	stumble stepping	1.60589		CirlKO	stumble stepping	3.35968		CirlKO	stumble stepping	4.62693
CirlKO	CirlKO normal stepping	0.8125				CirlKO	stumble stepping	0.210216		CirlKO	stumble stepping	0.215391		CirlKO	stumble stepping	1.04464		CirlKO	stumble stepping	3.44924		CirlKO	stumble stepping	8.109		CirlKO	stumble stepping	4.98116
CirlKO	CirlKO normal stepping	0.8125				CirlKO	stumble stepping	0.112162		CirlKO	stumble stepping	0.168516		CirlKO	stumble stepping	1.60417		CirlKO	stumble stepping	10.583		CirlKO	stumble stepping	3.80681		CirlKO	stumble stepping	3.6673
CirlKO	CirlKO normal stepping	0.8125				CirlKO	stumble stepping			CirlKO	stumble stepping			CirlKO	stumble stepping			CirlKO	stumble stepping			CirlKO	stumble stepping			CirlKO	stumble stepping
CirlKO	CirlKO normal stepping	0.8125				CirlKO	stumble stepping	0.15853		CirlKO	stumble stepping	0.191148		CirlKO	stumble stepping	1.25		CirlKO	stumble stepping	1.20306		CirlKO	stumble stepping	2.79877		CirlKO	stumble stepping	3.32294
CirlKO	CirlKO normal stepping	0.8125				CirlKO	stumble stepping	0.232443		CirlKO	stumble stepping	0.255434		CirlKO	stumble stepping	1.1375		CirlKO	stumble stepping	3.97444		CirlKO	stumble stepping	7.80617		CirlKO	stumble stepping	5.83366
CirlKO	CirlKO normal stepping	0.8125				CirlKO	stumble stepping			CirlKO	stumble stepping			CirlKO	stumble stepping			CirlKO	stumble stepping			CirlKO	stumble stepping			CirlKO	stumble stepping
CirlKO	CirlKO normal stepping	0.8125				CirlKO	stumble stepping	0.188773		CirlKO	stumble stepping	0.27648		CirlKO	stumble stepping	1.53125		CirlKO	stumble stepping	3.14212		CirlKO	stumble stepping	6.41267		CirlKO	stumble stepping	5.03852
CirlKO	CirlKO normal stepping	0.8125				CirlKO	stumble stepping	0.177416		CirlKO	stumble stepping	0.292095		CirlKO	stumble stepping	1.70455		CirlKO	stumble stepping	3.25204		CirlKO	stumble stepping	5.52405		CirlKO	stumble stepping	7.27886
CirlKO	CirlKO normal stepping	0.8125				CirlKO	stumble stepping	0.159587		CirlKO	stumble stepping	0.259121		CirlKO	stumble stepping	1.69737		CirlKO	stumble stepping	3.26166		CirlKO	stumble stepping	4.11279		CirlKO	stumble stepping	3.73805
CirlKO	CirlKO normal stepping	0.8125				CirlKO	stumble stepping	0.169159		CirlKO	stumble stepping	0.268153		CirlKO	stumble stepping	1.625		CirlKO	stumble stepping	3.83131		CirlKO	stumble stepping	6.65156		CirlKO	stumble stepping	4.61094
CirlKO	CirlKO normal stepping	0.8125				CirlKO	stumble stepping	0.193042		CirlKO	stumble stepping	0.220787		CirlKO	stumble stepping	1.24038		CirlKO	stumble stepping	2.83582		CirlKO	stumble stepping	6.55216		CirlKO	stumble stepping	4.61775
CirlKO	CirlKO normal stepping	0.8125				CirlKO	stumble stepping	0.181857		CirlKO	stumble stepping	0.21067		CirlKO	stumble stepping	1.21023		CirlKO	stumble stepping	3.47724		CirlKO	stumble stepping	8.18395		CirlKO	stumble stepping	3.54739
CirlKO	CirlKO normal stepping	0.8125				CirlKO	stumble stepping	0.134518		CirlKO	stumble stepping	0.235748		CirlKO	stumble stepping	2.0375		CirlKO	stumble stepping	4.46306		CirlKO	stumble stepping	6.21061		CirlKO	stumble stepping	5.39098
CirlKO	CirlKO normal stepping	0.8125				CirlKO	stumble stepping	0.206506		CirlKO	stumble stepping	0.22035		CirlKO	stumble stepping	1.15461		CirlKO	stumble stepping	2.53428		CirlKO	stumble stepping	3.6796		CirlKO	stumble stepping	4.14713
CirlKO	CirlKO normal stepping	0.8125				CirlKO	stumble stepping			CirlKO	stumble stepping			CirlKO	stumble stepping			CirlKO	stumble stepping			CirlKO	stumble stepping			CirlKO	stumble stepping
CirlKO	CirlKO normal stepping	0.8125				CirlKO	stumble stepping			CirlKO	stumble stepping			CirlKO	stumble stepping			CirlKO	stumble stepping	2.19906		CirlKO	stumble stepping	9.06131		CirlKO	stumble stepping	2.63331
CirlKO	CirlKO normal stepping	0.8125				CirlKO	stumble stepping	0.106095		CirlKO	stumble stepping	0.209752		CirlKO	stumble stepping	2.33333		CirlKO	stumble stepping	7.6309		CirlKO	stumble stepping	6.99509		CirlKO	stumble stepping	3.50682
CirlKO	CirlKO normal stepping	0.8125				CirlKO	stumble stepping	0.158958		CirlKO	stumble stepping	0.236828		CirlKO	stumble stepping	1.55208		CirlKO	stumble stepping	1.94217		CirlKO	stumble stepping	6.07754		CirlKO	stumble stepping	3.10192
CirlKO	CirlKO normal stepping	0.8125				CirlKO	stumble stepping			CirlKO	stumble stepping			CirlKO	stumble stepping			CirlKO	stumble stepping			CirlKO	stumble stepping			CirlKO	stumble stepping
CirlKO	CirlKO normal stepping	0.8125				CirlKO	stumble stepping			CirlKO	stumble stepping			CirlKO	stumble stepping			CirlKO	stumble stepping			CirlKO	stumble stepping			CirlKO	stumble stepping
CirlKO	CirlKO normal stepping	0.8125				CirlKO	stumble stepping			CirlKO	stumble stepping			CirlKO	stumble stepping			CirlKO	stumble stepping			CirlKO	stumble stepping			CirlKO	stumble stepping
CirlKO	CirlKO normal stepping	0.8125				CirlKO	stumble stepping	0.171062		CirlKO	stumble stepping	0.245623		CirlKO	stumble stepping	1.5		CirlKO	stumble stepping	3.70431		CirlKO	stumble stepping	7.92169		CirlKO	stumble stepping	4.61167
CirlKO	CirlKO normal stepping	0.8125				CirlKO	stumble stepping	0.16458		CirlKO	stumble stepping	0.197384		CirlKO	stumble stepping	1.25		CirlKO	stumble stepping	0.904075		CirlKO	stumble stepping	5.25345		CirlKO	stumble stepping	3.27423
CirlKO	CirlKO normal stepping	0.8125				CirlKO	stumble stepping			CirlKO	stumble stepping			CirlKO	stumble stepping			CirlKO	stumble stepping			CirlKO	stumble stepping			CirlKO	stumble stepping
CirlKO	CirlKO normal stepping	0.8125				CirlKO	stumble stepping	0.263638		CirlKO	stumble stepping	0.267733		CirlKO	stumble stepping	1.0625		CirlKO	stumble stepping	5.25967		CirlKO	stumble stepping	3.35893		CirlKO	stumble stepping	2.47836
CirlKO	CirlKO normal stepping	0.8125				CirlKO	stumble stepping	0.19036		CirlKO	stumble stepping	0.220392		CirlKO	stumble stepping	1.20312		CirlKO	stumble stepping	1.97972		CirlKO	stumble stepping	5.07789		CirlKO	stumble stepping	2.61431
CirlKO	CirlKO normal stepping	0.8125				CirlKO	stumble stepping	0.174558		CirlKO	stumble stepping	0.190527		CirlKO	stumble stepping	1.16797		CirlKO	stumble stepping	3.66064		CirlKO	stumble stepping	5.41483		CirlKO	stumble stepping	3.50909
CirlKO	CirlKO normal stepping	0.8125				CirlKO	stumble stepping			CirlKO	stumble stepping			CirlKO	stumble stepping			CirlKO	stumble stepping			CirlKO	stumble stepping			CirlKO	stumble stepping
CirlKO	CirlKO normal stepping	0.8125				CirlKO	stumble stepping	0.155486		CirlKO	stumble stepping	0.197189		CirlKO	stumble stepping	1.33333		CirlKO	stumble stepping	3.37835		CirlKO	stumble stepping	8.77502		CirlKO	stumble stepping	5.20227
CirlKO	CirlKO normal stepping	0.8125				CirlKO	stumble stepping	0.145731		CirlKO	stumble stepping	0.187555		CirlKO	stumble stepping	1.38542		CirlKO	stumble stepping	2.09547		CirlKO	stumble stepping	6.26831		CirlKO	stumble stepping	2.9404
CirlKO	CirlKO normal stepping	0.8125				CirlKO	stumble stepping			CirlKO	stumble stepping			CirlKO	stumble stepping			CirlKO	stumble stepping			CirlKO	stumble stepping			CirlKO	stumble stepping
CirlKO	CirlKO normal stepping	0.8125				CirlKO	stumble stepping	0.158545		CirlKO	stumble stepping	0.178806		CirlKO	stumble stepping	1.1875		CirlKO	stumble stepping	2.14013		CirlKO	stumble stepping	6.71432		CirlKO	stumble stepping	2.51248
CirlKO	CirlKO normal stepping	0.8125				CirlKO	stumble stepping	0.135202		CirlKO	stumble stepping	0.175909		CirlKO	stumble stepping	1.36875		CirlKO	stumble stepping	3.02016		CirlKO	stumble stepping	5.07014		CirlKO	stumble stepping	2.37627
CirlKO	CirlKO normal stepping	0.8125				CirlKO	stumble stepping	0.149218		CirlKO	stumble stepping	0.176224		CirlKO	stumble stepping	1.23026		CirlKO	stumble stepping	3.08986		CirlKO	stumble stepping	5.67486		CirlKO	stumble stepping	4.1534
CirlKO	CirlKO normal stepping	0.8125				CirlKO	stumble stepping	0.16873		CirlKO	stumble stepping	0.203767		CirlKO	stumble stepping	1.25391		CirlKO	stumble stepping	4.27268		CirlKO	stumble stepping	7.81569		CirlKO	stumble stepping	7.19395
CirlKO	CirlKO normal stepping	0.8125				CirlKO	stumble stepping	0.152059		CirlKO	stumble stepping	0.212534		CirlKO	stumble stepping	1.47356		CirlKO	stumble stepping	1.33025		CirlKO	stumble stepping	6.51947		CirlKO	stumble stepping	2.33889
CirlKO	CirlKO normal stepping	0.8125				CirlKO	stumble stepping	0.136909		CirlKO	stumble stepping	0.174226		CirlKO	stumble stepping	1.3364		CirlKO	stumble stepping	1.5952		CirlKO	stumble stepping	4.61381		CirlKO	stumble stepping	2.37688
CirlKO	CirlKO normal stepping	0.8125				CirlKO	stumble stepping	0.154821		CirlKO	stumble stepping	0.211278		CirlKO	stumble stepping	1.41667		CirlKO	stumble stepping	3.26168		CirlKO	stumble stepping	5.2121		CirlKO	stumble stepping	5.72907
CirlKO	CirlKO normal stepping	0.8125				CirlKO	stumble stepping	0.210986		CirlKO	stumble stepping	0.206578		CirlKO	stumble stepping	1.04167		CirlKO	stumble stepping	2.73943		CirlKO	stumble stepping	5.14873		CirlKO	stumble stepping	4.29931
CirlKO	CirlKO normal stepping	0.8125				CirlKO	stumble stepping	0.197377		CirlKO	stumble stepping	0.195013		CirlKO	stumble stepping	1.04167		CirlKO	stumble stepping	4.16647		CirlKO	stumble stepping	7.59101		CirlKO	stumble stepping	6.11144
CirlKO	CirlKO normal stepping	0.8125				CirlKO	stumble stepping	0.139572		CirlKO	stumble stepping	0.255464		CirlKO	stumble stepping	1.89062		CirlKO	stumble stepping	3.47248		CirlKO	stumble stepping	10.1417		CirlKO	stumble stepping	7.72361
CirlKO	CirlKO normal stepping	0.8125				CirlKO	stumble stepping	0.134936		CirlKO	stumble stepping	0.22843		CirlKO	stumble stepping	1.75		CirlKO	stumble stepping	8.77438		CirlKO	stumble stepping	6.63432		CirlKO	stumble stepping	12.2362
CirlKO	CirlKO normal stepping	0.8125				CirlKO	stumble stepping	0.203721		CirlKO	stumble stepping	0.217422		CirlKO	stumble stepping	1.11875		CirlKO	stumble stepping	1.84479		CirlKO	stumble stepping	4.85712		CirlKO	stumble stepping	2.98935
CirlKO	CirlKO normal stepping	0.8125				CirlKO	stumble stepping	0.291545		CirlKO	stumble stepping	0.209938		CirlKO	stumble stepping	0.75		CirlKO	stumble stepping	4.14034		CirlKO	stumble stepping	11.2417		CirlKO	stumble stepping	3.30683
CirlKO	CirlKO normal stepping	0.8125				CirlKO	stumble stepping			CirlKO	stumble stepping			CirlKO	stumble stepping			CirlKO	stumble stepping			CirlKO	stumble stepping			CirlKO	stumble stepping
CirlKO	CirlKO normal stepping	0.8125				CirlKO	stumble stepping	0.16559		CirlKO	stumble stepping	0.205943		CirlKO	stumble stepping	1.28646		CirlKO	stumble stepping	3.37286		CirlKO	stumble stepping	6.30977		CirlKO	stumble stepping	4.07084
CirlKO	CirlKO normal stepping	0.8125				CirlKO	stumble stepping	0.154959		CirlKO	stumble stepping	0.327302		CirlKO	stumble stepping	2.17188		CirlKO	stumble stepping	13.8187		CirlKO	stumble stepping	11.2314		CirlKO	stumble stepping	11.1151
CirlKO	CirlKO normal stepping	0.8125				CirlKO	stumble stepping	0.0854796		CirlKO	stumble stepping	0.187331		CirlKO	stumble stepping	2.32031		CirlKO	stumble stepping	10.4992		CirlKO	stumble stepping	7.32713		CirlKO	stumble stepping	3.15558
CirlKO	CirlKO normal stepping	0.8125				CirlKO	stumble stepping	0.229613		CirlKO	stumble stepping	0.217552		CirlKO	stumble stepping	0.973214		CirlKO	stumble stepping	3.95411		CirlKO	stumble stepping	4.42509		CirlKO	stumble stepping	4.89883
CirlKO	CirlKO normal stepping	0.8125				CirlKO	stumble stepping			CirlKO	stumble stepping			CirlKO	stumble stepping			CirlKO	stumble stepping			CirlKO	stumble stepping			CirlKO	stumble stepping
CirlKO	CirlKO normal stepping	0.8125				CirlKO	stumble stepping	0.199782		CirlKO	stumble stepping	0.18261		CirlKO	stumble stepping	0.958333		CirlKO	stumble stepping	3.12252		CirlKO	stumble stepping	8.59074		CirlKO	stumble stepping	3.56023
CirlKO	CirlKO normal stepping	0.8125				CirlKO	stumble stepping	0.182518		CirlKO	stumble stepping	0.184509		CirlKO	stumble stepping	1.0625		CirlKO	stumble stepping	3.0788		CirlKO	stumble stepping	5.64285		CirlKO	stumble stepping	2.80395
CirlKO	CirlKO normal stepping	0.8125				CirlKO	stumble stepping			CirlKO	stumble stepping			CirlKO	stumble stepping			CirlKO	stumble stepping			CirlKO	stumble stepping			CirlKO	stumble stepping
CirlKO	CirlKO normal stepping	0.8125				CirlKO	stumble stepping			CirlKO	stumble stepping			CirlKO	stumble stepping			CirlKO	stumble stepping			CirlKO	stumble stepping			CirlKO	stumble stepping
CirlKO	CirlKO normal stepping	0.8125				CirlKO	stumble stepping	0.188188		CirlKO	stumble stepping	0.206702		CirlKO	stumble stepping	1.13839		CirlKO	stumble stepping	4.30431		CirlKO	stumble stepping	3.67358		CirlKO	stumble stepping	3.9483
CirlKO	CirlKO normal stepping	0.8125				CirlKO	stumble stepping			CirlKO	stumble stepping			CirlKO	stumble stepping			CirlKO	stumble stepping			CirlKO	stumble stepping			CirlKO	stumble stepping
CirlKO	CirlKO normal stepping	0.8125				CirlKO	stumble stepping	0.179694		CirlKO	stumble stepping	0.196261		CirlKO	stumble stepping	1.125		CirlKO	stumble stepping	1.71689		CirlKO	stumble stepping	6.5206		CirlKO	stumble stepping	4.5212
CirlKO	CirlKO normal stepping	0.8125				CirlKO	stumble stepping	0.191156		CirlKO	stumble stepping	0.201972		CirlKO	stumble stepping	1.08333		CirlKO	stumble stepping	1.62217		CirlKO	stumble stepping	4.19834		CirlKO	stumble stepping	2.92914
CirlKO	CirlKO normal stepping	0.8125				CirlKO	stumble stepping	0.180395		CirlKO	stumble stepping	0.206623		CirlKO	stumble stepping	1.2		CirlKO	stumble stepping	1.7401		CirlKO	stumble stepping	4.10733		CirlKO	stumble stepping	3.09349
CirlKO	CirlKO normal stepping	0.8125				CirlKO	stumble stepping			CirlKO	stumble stepping			CirlKO	stumble stepping			CirlKO	stumble stepping			CirlKO	stumble stepping			CirlKO	stumble stepping
CirlKO	CirlKO normal stepping	0.8125				CirlKO	stumble stepping			CirlKO	stumble stepping			CirlKO	stumble stepping			CirlKO	stumble stepping			CirlKO	stumble stepping			CirlKO	stumble stepping
CirlKO	CirlKO normal stepping	0.8125				CirlKO	stumble stepping	0.228471		CirlKO	stumble stepping	0.210663		CirlKO	stumble stepping	0.9375		CirlKO	stumble stepping	1.85692		CirlKO	stumble stepping	3.61321		CirlKO	stumble stepping	1.65751
CirlKO	CirlKO normal stepping	0.8125				CirlKO	stumble stepping	0.180785		CirlKO	stumble stepping	0.188405		CirlKO	stumble stepping	1.10417		CirlKO	stumble stepping	1.25311		CirlKO	stumble stepping	2.73013		CirlKO	stumble stepping	2.77715
CirlKO	CirlKO normal stepping	0.8125				CirlKO	stumble stepping	0.172255		CirlKO	stumble stepping	0.195642		CirlKO	stumble stepping	1.17457		CirlKO	stumble stepping	1.89019		CirlKO	stumble stepping	4.03793		CirlKO	stumble stepping	4.71675
CirlKO	CirlKO normal stepping	0.8125				CirlKO	stumble stepping	0.218483		CirlKO	stumble stepping	0.205504		CirlKO	stumble stepping	0.99375		CirlKO	stumble stepping	3.73188		CirlKO	stumble stepping	5.71766		CirlKO	stumble stepping	3.67276
CirlKO	CirlKO normal stepping	0.8125				CirlKO	stumble stepping	0.120168		CirlKO	stumble stepping	0.318767		CirlKO	stumble stepping	3.08594		CirlKO	stumble stepping	5.55111		CirlKO	stumble stepping	6.01239		CirlKO	stumble stepping	3.2673
CirlKO	CirlKO normal stepping	0.8125				CirlKO	stumble stepping	0.193781		CirlKO	stumble stepping	0.236395		CirlKO	stumble stepping	1.25208		CirlKO	stumble stepping	3.31928		CirlKO	stumble stepping	4.57495		CirlKO	stumble stepping	4.51783
CirlKO	CirlKO normal stepping	0.8125				CirlKO	stumble stepping	0.138859		CirlKO	stumble stepping	0.187054		CirlKO	stumble stepping	1.41016		CirlKO	stumble stepping	4.1015		CirlKO	stumble stepping	7.44008		CirlKO	stumble stepping	4.53081
CirlKO	CirlKO normal stepping	0.8125				CirlKO	stumble stepping			CirlKO	stumble stepping			CirlKO	stumble stepping			CirlKO	stumble stepping			CirlKO	stumble stepping			CirlKO	stumble stepping
CirlKO	CirlKO normal stepping	0.8125				CirlKO	stumble stepping			CirlKO	stumble stepping			CirlKO	stumble stepping			CirlKO	stumble stepping			CirlKO	stumble stepping			CirlKO	stumble stepping
CirlKO	CirlKO normal stepping	0.8125				CirlKO	stumble stepping	0.180763		CirlKO	stumble stepping	0.181459		CirlKO	stumble stepping	1.04688		CirlKO	stumble stepping	1.46826		CirlKO	stumble stepping	4.86072		CirlKO	stumble stepping	3.39373
CirlKO	CirlKO normal stepping	0.8125				CirlKO	stumble stepping	0.173079		CirlKO	stumble stepping	0.185152		CirlKO	stumble stepping	1.1125		CirlKO	stumble stepping	12.6401		CirlKO	stumble stepping	12.4071		CirlKO	stumble stepping	6.68779
CirlKO	CirlKO normal stepping	0.8125				CirlKO	stumble stepping	0.12688		CirlKO	stumble stepping	0.16994		CirlKO	stumble stepping	1.375		CirlKO	stumble stepping	1.49944		CirlKO	stumble stepping	5.54311		CirlKO	stumble stepping	3.48404
CirlKO	CirlKO normal stepping	0.8125				CirlKO	stumble stepping	0.169644		CirlKO	stumble stepping	0.204761		CirlKO	stumble stepping	1.26389		CirlKO	stumble stepping	1.37913		CirlKO	stumble stepping	3.30739		CirlKO	stumble stepping	2.5572
CirlKO	CirlKO normal stepping	0.8125				CirlKO	stumble stepping			CirlKO	stumble stepping			CirlKO	stumble stepping			CirlKO	stumble stepping			CirlKO	stumble stepping			CirlKO	stumble stepping
CirlKO	CirlKO normal stepping	0.8125				CirlKO	stumble stepping	0.182956		CirlKO	stumble stepping	0.188538		CirlKO	stumble stepping	1.07212		CirlKO	stumble stepping	1.92248		CirlKO	stumble stepping	6.04017		CirlKO	stumble stepping	3.46457
CirlKO	CirlKO normal stepping	0.8125				CirlKO	stumble stepping	0.12201		CirlKO	stumble stepping	0.201983		CirlKO	stumble stepping	1.72222		CirlKO	stumble stepping	9.51095		CirlKO	stumble stepping	6.50573		CirlKO	stumble stepping	4.98087
CirlKO	CirlKO normal stepping	0.8125				CirlKO	stumble stepping	0.200162		CirlKO	stumble stepping	0.20715		CirlKO	stumble stepping	1.09659		CirlKO	stumble stepping	2.06241		CirlKO	stumble stepping	9.4396		CirlKO	stumble stepping	3.82484
CirlKO	CirlKO normal stepping	0.8125				CirlKO	stumble stepping	0.241838		CirlKO	stumble stepping	0.211192		CirlKO	stumble stepping	0.9375		CirlKO	stumble stepping	4.26047		CirlKO	stumble stepping	1.21581		CirlKO	stumble stepping	3.98092
CirlKO	CirlKO normal stepping	0.8125				CirlKO	stumble stepping	0.193877		CirlKO	stumble stepping	0.242479		CirlKO	stumble stepping	1.30903		CirlKO	stumble stepping	2.5689		CirlKO	stumble stepping	6.90241		CirlKO	stumble stepping	5.29212
CirlKO	CirlKO normal stepping	0.8125				CirlKO	stumble stepping	0.163567		CirlKO	stumble stepping	0.231103		CirlKO	stumble stepping	1.49375		CirlKO	stumble stepping	2.0671		CirlKO	stumble stepping	5.42066		CirlKO	stumble stepping	4.76016
CirlKO	CirlKO normal stepping	0.8125				CirlKO	stumble stepping	0.200838		CirlKO	stumble stepping	0.196786		CirlKO	stumble stepping	1.01172		CirlKO	stumble stepping	1.7176		CirlKO	stumble stepping	5.64611		CirlKO	stumble stepping	3.30589
CirlKO	CirlKO normal stepping	0.8125				CirlKO	stumble stepping	0.199756		CirlKO	stumble stepping	0.197228		CirlKO	stumble stepping	1.02083		CirlKO	stumble stepping	2.50757		CirlKO	stumble stepping	4.84857		CirlKO	stumble stepping	4.58532
CirlKO	CirlKO normal stepping	0.8125				CirlKO	stumble stepping	0.168812		CirlKO	stumble stepping	0.208111		CirlKO	stumble stepping	1.27273		CirlKO	stumble stepping	2.31251		CirlKO	stumble stepping	5.21966		CirlKO	stumble stepping	2.8832
CirlKO	CirlKO normal stepping	0.8125				CirlKO	stumble stepping	0.142074		CirlKO	stumble stepping	0.181195		CirlKO	stumble stepping	1.37132		CirlKO	stumble stepping	2.55907		CirlKO	stumble stepping	4.52846		CirlKO	stumble stepping	4.46788
CirlKO	CirlKO normal stepping	0.8125				CirlKO	stumble stepping			CirlKO	stumble stepping			CirlKO	stumble stepping			CirlKO	stumble stepping	3.65917		CirlKO	stumble stepping	5.37377		CirlKO	stumble stepping	6.72999
CirlKO	CirlKO normal stepping	0.8125				CirlKO	stumble stepping	0.137995		CirlKO	stumble stepping	0.173479		CirlKO	stumble stepping	1.28125		CirlKO	stumble stepping	5.4613		CirlKO	stumble stepping	4.52482		CirlKO	stumble stepping	3.50404
CirlKO	CirlKO normal stepping	0.8125				CirlKO	stumble stepping	0.127199		CirlKO	stumble stepping	0.183939		CirlKO	stumble stepping	1.54167		CirlKO	stumble stepping	3.11246		CirlKO	stumble stepping	6.19494		CirlKO	stumble stepping	3.31928
CirlKO	CirlKO normal stepping	0.8125				CirlKO	stumble stepping	0.126128		CirlKO	stumble stepping	0.19999		CirlKO	stumble stepping	1.625		CirlKO	stumble stepping	1.34252		CirlKO	stumble stepping	2.52135		CirlKO	stumble stepping	5.7936
CirlKO	CirlKO normal stepping	0.8125				CirlKO	stumble stepping	0.19223		CirlKO	stumble stepping	0.236113		CirlKO	stumble stepping	1.25845		CirlKO	stumble stepping	3.23192		CirlKO	stumble stepping	3.79347		CirlKO	stumble stepping	5.23486
CirlKO	CirlKO normal stepping	0.8125				CirlKO	stumble stepping	0.208161		CirlKO	stumble stepping	0.261826		CirlKO	stumble stepping	1.29688		CirlKO	stumble stepping	3.43147		CirlKO	stumble stepping	4.61984		CirlKO	stumble stepping	4.46947
CirlKO	CirlKO normal stepping	0.8125				CirlKO	stumble stepping	0.218974		CirlKO	stumble stepping	0.197591		CirlKO	stumble stepping	0.95		CirlKO	stumble stepping	2.60855		CirlKO	stumble stepping	6.347		CirlKO	stumble stepping	3.421
CirlKO	CirlKO normal stepping	0.8125				CirlKO	stumble stepping	0.226079		CirlKO	stumble stepping	0.224924		CirlKO	stumble stepping	1.02083		CirlKO	stumble stepping	2.52546		CirlKO	stumble stepping	4.45034		CirlKO	stumble stepping	4.72982
CirlKO	CirlKO normal stepping	0.8125				CirlKO	stumble stepping	0.175525		CirlKO	stumble stepping	0.214186		CirlKO	stumble stepping	1.25305		CirlKO	stumble stepping	3.56961		CirlKO	stumble stepping	4.44149		CirlKO	stumble stepping	3.50022
CirlKO	CirlKO normal stepping	0.8125				CirlKO	stumble stepping	0.200613		CirlKO	stumble stepping	0.21547		CirlKO	stumble stepping	1.11298		CirlKO	stumble stepping	2.0257		CirlKO	stumble stepping	4.16686		CirlKO	stumble stepping	3.52963
CirlKO	CirlKO normal stepping	0.8125				CirlKO	stumble stepping	0.186633		CirlKO	stumble stepping	0.199874		CirlKO	stumble stepping	1.11719		CirlKO	stumble stepping	3.17168		CirlKO	stumble stepping	5.16276		CirlKO	stumble stepping	4.64773
CirlKO	CirlKO normal stepping	0.8125				CirlKO	stumble stepping	0.175118		CirlKO	stumble stepping	0.225679		CirlKO	stumble stepping	1.33398		CirlKO	stumble stepping	1.78014		CirlKO	stumble stepping	4.44608		CirlKO	stumble stepping	4.6742
CirlKO	CirlKO normal stepping	0.8125				CirlKO	stumble stepping	0.220266		CirlKO	stumble stepping	0.212407		CirlKO	stumble stepping	1		CirlKO	stumble stepping	2.27844		CirlKO	stumble stepping	4.56595		CirlKO	stumble stepping	4.78768
CirlKO	CirlKO normal stepping	0.8125				CirlKO	stumble stepping	0.198847		CirlKO	stumble stepping	0.230579		CirlKO	stumble stepping	1.20037		CirlKO	stumble stepping	2.35332		CirlKO	stumble stepping	5.58292		CirlKO	stumble stepping	3.87604
CirlKO	CirlKO normal stepping	0.8125				CirlKO	stumble stepping			CirlKO	stumble stepping			CirlKO	stumble stepping			CirlKO	stumble stepping			CirlKO	stumble stepping			CirlKO	stumble stepping
CirlKO	CirlKO normal stepping	0.8125				CirlKO	stumble stepping	0.173757		CirlKO	stumble stepping	0.247394		CirlKO	stumble stepping	1.4675		CirlKO	stumble stepping	3.28604		CirlKO	stumble stepping	6.87626		CirlKO	stumble stepping	4.51695
CirlKO	CirlKO normal stepping	0.8125				CirlKO	stumble stepping	0.133958		CirlKO	stumble stepping	0.194074		CirlKO	stumble stepping	1.49219		CirlKO	stumble stepping	5.58195		CirlKO	stumble stepping	4.62505		CirlKO	stumble stepping	2.85352
CirlKO	CirlKO normal stepping	0.8125				CirlKO	stumble stepping	0.171914		CirlKO	stumble stepping	0.207071		CirlKO	stumble stepping	1.27174		CirlKO	stumble stepping	1.71728		CirlKO	stumble stepping	4.64555		CirlKO	stumble stepping	2.97946
CirlKO	CirlKO normal stepping	0.8125				CirlKO	stumble stepping	0.166564		CirlKO	stumble stepping	0.248787		CirlKO	stumble stepping	1.53472		CirlKO	stumble stepping	3.07355		CirlKO	stumble stepping	6.93508		CirlKO	stumble stepping	4.50575
CirlKO	CirlKO normal stepping	0.8125				CirlKO	stumble stepping	0.162065		CirlKO	stumble stepping	0.241587		CirlKO	stumble stepping	1.54044		CirlKO	stumble stepping	3.42613		CirlKO	stumble stepping	6.6564		CirlKO	stumble stepping	5.17189
CirlKO	CirlKO normal stepping	0.8125				CirlKO	stumble stepping	0.151866		CirlKO	stumble stepping	0.207075		CirlKO	stumble stepping	1.41071		CirlKO	stumble stepping	4.61578		CirlKO	stumble stepping	5.5165		CirlKO	stumble stepping	4.22858
CirlKO	CirlKO normal stepping	0.8125				CirlKO	stumble stepping			CirlKO	stumble stepping			CirlKO	stumble stepping			CirlKO	stumble stepping	1.16527		CirlKO	stumble stepping	3.34433		CirlKO	stumble stepping	2.16634
CirlKO	CirlKO normal stepping	0.8125				CirlKO	stumble stepping	0.167372		CirlKO	stumble stepping	0.233159		CirlKO	stumble stepping	1.4375		CirlKO	stumble stepping	3.09237		CirlKO	stumble stepping	6.96078		CirlKO	stumble stepping	5.99758
CirlKO	CirlKO normal stepping	0.8125				CirlKO	stumble stepping	0.137421		CirlKO	stumble stepping	0.202189		CirlKO	stumble stepping	1.52841		CirlKO	stumble stepping	1.53289		CirlKO	stumble stepping	2.73739		CirlKO	stumble stepping	2.22141
CirlKO	CirlKO normal stepping	0.8125				CirlKO	stumble stepping	0.148292		CirlKO	stumble stepping	0.178465		CirlKO	stumble stepping	1.26562		CirlKO	stumble stepping	8.27551		CirlKO	stumble stepping	5.16616		CirlKO	stumble stepping	3.81454
CirlKO	CirlKO normal stepping	0.8125				CirlKO	stumble stepping	0.141326		CirlKO	stumble stepping	0.196911		CirlKO	stumble stepping	1.46635		CirlKO	stumble stepping	3.21519		CirlKO	stumble stepping	4.59654		CirlKO	stumble stepping	2.96476
CirlKO	CirlKO normal stepping	0.8125				CirlKO	stumble stepping			CirlKO	stumble stepping			CirlKO	stumble stepping			CirlKO	stumble stepping			CirlKO	stumble stepping			CirlKO	stumble stepping
CirlKO	CirlKO normal stepping	0.8125				CirlKO	stumble stepping	0.20163		CirlKO	stumble stepping	0.21746		CirlKO	stumble stepping	1.11607		CirlKO	stumble stepping	2.36357		CirlKO	stumble stepping	4.41424		CirlKO	stumble stepping	4.58769
CirlKO	CirlKO normal stepping	0.8125				CirlKO	stumble stepping	0.146578		CirlKO	stumble stepping	0.213227		CirlKO	stumble stepping	1.49653		CirlKO	stumble stepping	2.55205		CirlKO	stumble stepping	8.34504		CirlKO	stumble stepping	6.20665
CirlKO	CirlKO normal stepping	0.8125				CirlKO	stumble stepping	0.222649		CirlKO	stumble stepping	0.235951		CirlKO	stumble stepping	1.10156		CirlKO	stumble stepping	1.6851		CirlKO	stumble stepping	4.75418		CirlKO	stumble stepping	3.4594
CirlKO	CirlKO normal stepping	0.8125				CirlKO	stumble stepping	0.261601		CirlKO	stumble stepping	0.261318		CirlKO	stumble stepping	1.0625		CirlKO	stumble stepping	3.58861		CirlKO	stumble stepping	5.90707		CirlKO	stumble stepping	3.27148
CirlKO	CirlKO normal stepping	0.8125				CirlKO	stumble stepping	0.198327		CirlKO	stumble stepping	0.207777		CirlKO	stumble stepping	1.075		CirlKO	stumble stepping	1.3748		CirlKO	stumble stepping	7.20781		CirlKO	stumble stepping	6.03611
CirlKO	CirlKO normal stepping	0.8125				CirlKO	stumble stepping	0.156184		CirlKO	stumble stepping	0.170078		CirlKO	stumble stepping	1.13988		CirlKO	stumble stepping	1.63232		CirlKO	stumble stepping	6.17334		CirlKO	stumble stepping	4.35882
CirlKO	CirlKO normal stepping	0.8125				CirlKO	stumble stepping	0.170642		CirlKO	stumble stepping	0.152954		CirlKO	stumble stepping	0.90625		CirlKO	stumble stepping	4.08939		CirlKO	stumble stepping	18.7741		CirlKO	stumble stepping	16.6506
CirlKO	CirlKO normal stepping	0.8125				CirlKO	stumble stepping	0.134856		CirlKO	stumble stepping	0.232248		CirlKO	stumble stepping	1.75		CirlKO	stumble stepping	3.77922		CirlKO	stumble stepping	10.6069		CirlKO	stumble stepping	4.06989
CirlKO	CirlKO normal stepping	0.8125				CirlKO	stumble stepping	0.239013		CirlKO	stumble stepping	0.271782		CirlKO	stumble stepping	1.17		CirlKO	stumble stepping	7.14356		CirlKO	stumble stepping	10.2408		CirlKO	stumble stepping	6.12935
CirlKO	CirlKO normal stepping	0.8125				CirlKO	stumble stepping	0.219744		CirlKO	stumble stepping	0.198256		CirlKO	stumble stepping	0.971154		CirlKO	stumble stepping	3.50877		CirlKO	stumble stepping	6.58939		CirlKO	stumble stepping	5.73493
CirlKO	CirlKO normal stepping	0.8125				CirlKO	stumble stepping	0.163392		CirlKO	stumble stepping	0.219965		CirlKO	stumble stepping	1.45455		CirlKO	stumble stepping	2.28241		CirlKO	stumble stepping	6.33218		CirlKO	stumble stepping	2.98884
CirlKO	CirlKO normal stepping	0.8125				CirlKO	stumble stepping	0.178568		CirlKO	stumble stepping	0.247575		CirlKO	stumble stepping	1.44097		CirlKO	stumble stepping	2.31566		CirlKO	stumble stepping	6.56962		CirlKO	stumble stepping	3.38363
CirlKO	CirlKO normal stepping	0.8125				CirlKO	stumble stepping	0.160319		CirlKO	stumble stepping	0.218647		CirlKO	stumble stepping	1.4125		CirlKO	stumble stepping	3.04106		CirlKO	stumble stepping	4.24636		CirlKO	stumble stepping	2.48709
CirlKO	CirlKO normal stepping	0.8125				CirlKO	stumble stepping	0.232414		CirlKO	stumble stepping	0.211583		CirlKO	stumble stepping	1.02273		CirlKO	stumble stepping	3.97612		CirlKO	stumble stepping	5.98484		CirlKO	stumble stepping	4.68735
CirlKO	CirlKO normal stepping	0.8125				CirlKO	stumble stepping	0.118712		CirlKO	stumble stepping	0.196869		CirlKO	stumble stepping	1.73077		CirlKO	stumble stepping	3.3928		CirlKO	stumble stepping	5.79649		CirlKO	stumble stepping	2.79008
CirlKO	CirlKO normal stepping	0.8125				CirlKO	stumble stepping	0.223769		CirlKO	stumble stepping	0.246359		CirlKO	stumble stepping	1.15625		CirlKO	stumble stepping	5.47835		CirlKO	stumble stepping	4.29371		CirlKO	stumble stepping	3.15105
CirlKO	CirlKO normal stepping	0.8125				CirlKO	stumble stepping	0.138628		CirlKO	stumble stepping	0.217228		CirlKO	stumble stepping	1.58333		CirlKO	stumble stepping	5.86649		CirlKO	stumble stepping	6.66788		CirlKO	stumble stepping	3.7768
CirlKO	CirlKO normal stepping	0.8125				CirlKO	stumble stepping	0.183372		CirlKO	stumble stepping	0.230978		CirlKO	stumble stepping	1.3		CirlKO	stumble stepping	1.76831		CirlKO	stumble stepping	4.99153		CirlKO	stumble stepping	4.95685
CirlKO	CirlKO normal stepping	0.8125				CirlKO	stumble stepping	0.197793		CirlKO	stumble stepping	0.182424		CirlKO	stumble stepping	1.03365		CirlKO	stumble stepping	3.40034		CirlKO	stumble stepping	6.64233		CirlKO	stumble stepping	4.20178
CirlKO	CirlKO normal stepping	0.8125				CirlKO	stumble stepping			CirlKO	stumble stepping			CirlKO	stumble stepping			CirlKO	stumble stepping	1.49961		CirlKO	stumble stepping	11.7169		CirlKO	stumble stepping	5.69678
CirlKO	CirlKO normal stepping	0.8125				CirlKO	stumble stepping	0.196215		CirlKO	stumble stepping	0.218386		CirlKO	stumble stepping	1.1901		CirlKO	stumble stepping	1.85658		CirlKO	stumble stepping	6.47166		CirlKO	stumble stepping	3.73703
CirlKO	CirlKO normal stepping	0.8125				CirlKO	stumble stepping	0.208169		CirlKO	stumble stepping	0.212369		CirlKO	stumble stepping	1.07031		CirlKO	stumble stepping	4.55088		CirlKO	stumble stepping	6.21454		CirlKO	stumble stepping	5.05164
CirlKO	CirlKO normal stepping	0.8125				CirlKO	stumble stepping	0.105099		CirlKO	stumble stepping	0.248929		CirlKO	stumble stepping	2.44271		CirlKO	stumble stepping	3.75035		CirlKO	stumble stepping	6.43918		CirlKO	stumble stepping	3.67578
CirlKO	CirlKO normal stepping	0.8125				CirlKO	stumble stepping	0.156766		CirlKO	stumble stepping	0.206989		CirlKO	stumble stepping	1.375		CirlKO	stumble stepping	4.65596		CirlKO	stumble stepping	8.66676		CirlKO	stumble stepping	4.8599
CirlKO	CirlKO normal stepping	0.8125				CirlKO	stumble stepping	0.194416		CirlKO	stumble stepping	0.209081		CirlKO	stumble stepping	1.11458		CirlKO	stumble stepping	2.64773		CirlKO	stumble stepping	9.37751		CirlKO	stumble stepping	5.65419
CirlKO	CirlKO normal stepping	0.8125				CirlKO	stumble stepping	0.192936		CirlKO	stumble stepping	0.196878		CirlKO	stumble stepping	1.07292		CirlKO	stumble stepping	2.04685		CirlKO	stumble stepping	12.24		CirlKO	stumble stepping	5.75725
CirlKO	CirlKO normal stepping	0.8125				CirlKO	stumble stepping	0.207681		CirlKO	stumble stepping	0.253909		CirlKO	stumble stepping	1.27083		CirlKO	stumble stepping	3.51144		CirlKO	stumble stepping	5.19421		CirlKO	stumble stepping	3.8463
CirlKO	CirlKO normal stepping	0.8125				CirlKO	stumble stepping	0.175473		CirlKO	stumble stepping	0.203325		CirlKO	stumble stepping	1.24457		CirlKO	stumble stepping	1.93966		CirlKO	stumble stepping	5.13563		CirlKO	stumble stepping	3.56765
CirlKO	CirlKO normal stepping	0.8125				CirlKO	stumble stepping	0.16194		CirlKO	stumble stepping	0.236936		CirlKO	stumble stepping	1.51442		CirlKO	stumble stepping	3.22243		CirlKO	stumble stepping	4.64034		CirlKO	stumble stepping	4.674
CirlKO	CirlKO normal stepping	0.8125				CirlKO	stumble stepping	0.152437		CirlKO	stumble stepping	0.249042		CirlKO	stumble stepping	1.76562		CirlKO	stumble stepping	5.22341		CirlKO	stumble stepping	3.77515		CirlKO	stumble stepping	4.63167
CirlKO	CirlKO normal stepping	0.8125				CirlKO	stumble stepping	0.199884		CirlKO	stumble stepping	0.225882		CirlKO	stumble stepping	1.175		CirlKO	stumble stepping	1.83688		CirlKO	stumble stepping	3.60153		CirlKO	stumble stepping	3.68596
CirlKO	CirlKO normal stepping	0.8125				CirlKO	stumble stepping	0.157032		CirlKO	stumble stepping	0.202618		CirlKO	stumble stepping	1.33789		CirlKO	stumble stepping	2.0815		CirlKO	stumble stepping	3.5401		CirlKO	stumble stepping	2.83277
CirlKO	CirlKO normal stepping	0.8125				CirlKO	stumble stepping			CirlKO	stumble stepping			CirlKO	stumble stepping			CirlKO	stumble stepping			CirlKO	stumble stepping			CirlKO	stumble stepping
CirlKO	CirlKO normal stepping	0.8125				CirlKO	stumble stepping	0.197139		CirlKO	stumble stepping	0.214193		CirlKO	stumble stepping	1.1274		CirlKO	stumble stepping	3.18766		CirlKO	stumble stepping	4.39975		CirlKO	stumble stepping	3.39378
CirlKO	CirlKO normal stepping	0.8125				CirlKO	stumble stepping	0.155037		CirlKO	stumble stepping	0.178898		CirlKO	stumble stepping	1.1875		CirlKO	stumble stepping	4.43298		CirlKO	stumble stepping	4.76688		CirlKO	stumble stepping	5.32191
CirlKO	CirlKO normal stepping	0.8125				CirlKO	stumble stepping	0.182613		CirlKO	stumble stepping	0.229509		CirlKO	stumble stepping	1.30163		CirlKO	stumble stepping	2.693		CirlKO	stumble stepping	6.19399		CirlKO	stumble stepping	4.91613
CirlKO	CirlKO normal stepping	0.8125				CirlKO	stumble stepping			CirlKO	stumble stepping			CirlKO	stumble stepping			CirlKO	stumble stepping			CirlKO	stumble stepping			CirlKO	stumble stepping
CirlKO	CirlKO normal stepping	0.8125				CirlKO	stumble stepping	0.206589		CirlKO	stumble stepping	0.209613		CirlKO	stumble stepping	1.05769		CirlKO	stumble stepping	1.87285		CirlKO	stumble stepping	5.52031		CirlKO	stumble stepping	3.02572
CirlKO	CirlKO normal stepping	0.8125				CirlKO	stumble stepping	0.195586		CirlKO	stumble stepping	0.213171		CirlKO	stumble stepping	1.15341		CirlKO	stumble stepping	4.38484		CirlKO	stumble stepping	8.21975		CirlKO	stumble stepping	4.02688
CirlKO	CirlKO normal stepping	0.8125				CirlKO	stumble stepping	0.147944		CirlKO	stumble stepping	0.21926		CirlKO	stumble stepping	1.52679		CirlKO	stumble stepping	3.31184		CirlKO	stumble stepping	5.2249		CirlKO	stumble stepping	3.65366
CirlKO	CirlKO normal stepping	0.8125				CirlKO	stumble stepping	0.230965		CirlKO	stumble stepping	0.232151		CirlKO	stumble stepping	1.03819		CirlKO	stumble stepping	3.26508		CirlKO	stumble stepping	5.55717		CirlKO	stumble stepping	4.58445
CirlKO	CirlKO normal stepping	0.8125				CirlKO	stumble stepping	0.232148		CirlKO	stumble stepping	0.249329		CirlKO	stumble stepping	1.11607		CirlKO	stumble stepping	2.05629		CirlKO	stumble stepping	8.57387		CirlKO	stumble stepping	7.16795
CirlKO	CirlKO normal stepping	0.8125				CirlKO	stumble stepping	0.198391		CirlKO	stumble stepping	0.242208		CirlKO	stumble stepping	1.275		CirlKO	stumble stepping	2.3724		CirlKO	stumble stepping	7.27005		CirlKO	stumble stepping	5.25462
CirlKO	CirlKO normal stepping	0.8125				CirlKO	stumble stepping	0.155608		CirlKO	stumble stepping	0.21377		CirlKO	stumble stepping	1.44907		CirlKO	stumble stepping	1.30327		CirlKO	stumble stepping	4.66253		CirlKO	stumble stepping	2.8276
CirlKO	CirlKO normal stepping	0.8125				CirlKO	stumble stepping	0.152804		CirlKO	stumble stepping	0.207014		CirlKO	stumble stepping	1.4		CirlKO	stumble stepping	1.64493		CirlKO	stumble stepping	5.27203		CirlKO	stumble stepping	2.57311
CirlKO	CirlKO normal stepping	0.8125				CirlKO	stumble stepping	0.238614		CirlKO	stumble stepping	0.250889		CirlKO	stumble stepping	1.09375		CirlKO	stumble stepping	4.4376		CirlKO	stumble stepping	2.71718		CirlKO	stumble stepping	7.94498
CirlKO	CirlKO normal stepping	0.8125				CirlKO	stumble stepping	0.163174		CirlKO	stumble stepping	0.21138		CirlKO	stumble stepping	1.36979		CirlKO	stumble stepping	1.92323		CirlKO	stumble stepping	6.39404		CirlKO	stumble stepping	2.829
CirlKO	CirlKO normal stepping	0.8125				CirlKO	stumble stepping	0.115009		CirlKO	stumble stepping	0.240682		CirlKO	stumble stepping	2.59659		CirlKO	stumble stepping	2.22162		CirlKO	stumble stepping	6.73598		CirlKO	stumble stepping	3.18281
CirlKO	CirlKO normal stepping	0.8125				CirlKO	stumble stepping	0.190538		CirlKO	stumble stepping	0.201165		CirlKO	stumble stepping	1.09821		CirlKO	stumble stepping	2.37815		CirlKO	stumble stepping	4.8324		CirlKO	stumble stepping	3.17036
CirlKO	CirlKO normal stepping	0.8125				CirlKO	stumble stepping	0.190464		CirlKO	stumble stepping	0.196371		CirlKO	stumble stepping	1.0625		CirlKO	stumble stepping	2.98755		CirlKO	stumble stepping	7.22166		CirlKO	stumble stepping	5.37946
CirlKO	CirlKO normal stepping	0.8125				CirlKO	stumble stepping	0.151896		CirlKO	stumble stepping	0.183986		CirlKO	stumble stepping	1.2642		CirlKO	stumble stepping	3.22949		CirlKO	stumble stepping	5.77341		CirlKO	stumble stepping	3.12229
CirlKO	CirlKO normal stepping	0.8125				CirlKO	stumble stepping	0.13936		CirlKO	stumble stepping	0.1864		CirlKO	stumble stepping	1.39583		CirlKO	stumble stepping	3.49712		CirlKO	stumble stepping	4.486		CirlKO	stumble stepping	3.31239
CirlKO	CirlKO normal stepping	0.8125				CirlKO	stumble stepping	0.101085		CirlKO	stumble stepping	0.175865		CirlKO	stumble stepping	1.84722		CirlKO	stumble stepping	3.33663		CirlKO	stumble stepping	4.45569		CirlKO	stumble stepping	3.40397
CirlKO	CirlKO normal stepping	0.8125				CirlKO	stumble stepping	0.105692		CirlKO	stumble stepping	0.201968		CirlKO	stumble stepping	2		CirlKO	stumble stepping	4.36779		CirlKO	stumble stepping	7.53231		CirlKO	stumble stepping	7.75023
CirlKO	CirlKO normal stepping	0.8125				CirlKO	stumble stepping	0.165844		CirlKO	stumble stepping	0.225073		CirlKO	stumble stepping	1.41964		CirlKO	stumble stepping	3.96106		CirlKO	stumble stepping	6.85736		CirlKO	stumble stepping	6.84964
CirlKO	CirlKO normal stepping	0.8125				CirlKO	stumble stepping	0.13625		CirlKO	stumble stepping	0.178472		CirlKO	stumble stepping	1.36875		CirlKO	stumble stepping	4.1541		CirlKO	stumble stepping	6.74886		CirlKO	stumble stepping	4.29522
CirlKO	CirlKO normal stepping	0.8125				CirlKO	stumble stepping	0.141081		CirlKO	stumble stepping	0.223132		CirlKO	stumble stepping	1.75962		CirlKO	stumble stepping	2.92984		CirlKO	stumble stepping	5.25073		CirlKO	stumble stepping	3.9954
CirlKO	CirlKO normal stepping	0.8125				CirlKO	stumble stepping	0.135328		CirlKO	stumble stepping	0.173289		CirlKO	stumble stepping	1.35938		CirlKO	stumble stepping	6.22973		CirlKO	stumble stepping	6.76134		CirlKO	stumble stepping	5.60142
CirlKO	CirlKO normal stepping	0.8125				CirlKO	stumble stepping	0.151014		CirlKO	stumble stepping	0.187755		CirlKO	stumble stepping	1.3244		CirlKO	stumble stepping	3.29892		CirlKO	stumble stepping	4.80004		CirlKO	stumble stepping	3.22483
CirlKO	CirlKO normal stepping	0.8125				CirlKO	stumble stepping	0.102079		CirlKO	stumble stepping	0.170914		CirlKO	stumble stepping	1.75625		CirlKO	stumble stepping	4.12036		CirlKO	stumble stepping	4.187		CirlKO	stumble stepping	3.47206
CirlKO	CirlKO normal stepping	0.8125				CirlKO	stumble stepping	0.121185		CirlKO	stumble stepping	0.158893		CirlKO	stumble stepping	1.38235		CirlKO	stumble stepping	3.02218		CirlKO	stumble stepping	4.25436		CirlKO	stumble stepping	3.42216
CirlKO	CirlKO normal stepping	0.8125				CirlKO	stumble stepping	0.13089		CirlKO	stumble stepping	0.246318		CirlKO	stumble stepping	2		CirlKO	stumble stepping	2.35922		CirlKO	stumble stepping	5.30869		CirlKO	stumble stepping	3.74874
CirlKO	CirlKO normal stepping	0.8125				CirlKO	stumble stepping	0.129139		CirlKO	stumble stepping	0.191078		CirlKO	stumble stepping	1.63095		CirlKO	stumble stepping	1.51164		CirlKO	stumble stepping	4.06168		CirlKO	stumble stepping	2.65203
CirlKO	CirlKO normal stepping	0.8125				CirlKO	stumble stepping	0.230399		CirlKO	stumble stepping	0.193195		CirlKO	stumble stepping	0.875		CirlKO	stumble stepping	1.52414		CirlKO	stumble stepping	4.04991		CirlKO	stumble stepping	2.15425
CirlKO	CirlKO normal stepping	0.8125				CirlKO	stumble stepping	0.17451		CirlKO	stumble stepping	0.198923		CirlKO	stumble stepping	1.18125		CirlKO	stumble stepping	1.66974		CirlKO	stumble stepping	3.20982		CirlKO	stumble stepping	3.96808
CirlKO	CirlKO normal stepping	0.8125				CirlKO	stumble stepping			CirlKO	stumble stepping			CirlKO	stumble stepping			CirlKO	stumble stepping	0.533711		CirlKO	stumble stepping	3.01054		CirlKO	stumble stepping	3.52092
CirlKO	CirlKO normal stepping	0.8125				CirlKO	stumble stepping	0.12464		CirlKO	stumble stepping	0.215972		CirlKO	stumble stepping	1.84615		CirlKO	stumble stepping	3.14341		CirlKO	stumble stepping	5.89592		CirlKO	stumble stepping	4.18633
CirlKO	CirlKO normal stepping	0.8125				CirlKO	stumble stepping	0.162922		CirlKO	stumble stepping	0.161515		CirlKO	stumble stepping	1.03365		CirlKO	stumble stepping	2.45681		CirlKO	stumble stepping	4.703		CirlKO	stumble stepping	2.86203
CirlKO	CirlKO normal stepping	0.8125				CirlKO	stumble stepping	0.185068		CirlKO	stumble stepping	0.183788		CirlKO	stumble stepping	1.03125		CirlKO	stumble stepping	2.3492		CirlKO	stumble stepping	6.94649		CirlKO	stumble stepping	4.66119
CirlKO	CirlKO normal stepping	0.8125				CirlKO	stumble stepping	0.197443		CirlKO	stumble stepping	0.217885		CirlKO	stumble stepping	1.16477		CirlKO	stumble stepping	3.87896		CirlKO	stumble stepping	6.50799		CirlKO	stumble stepping	7.42503
CirlKO	CirlKO normal stepping	0.8125				CirlKO	stumble stepping	0.123039		CirlKO	stumble stepping	0.250804		CirlKO	stumble stepping	2.10938		CirlKO	stumble stepping	6.15747		CirlKO	stumble stepping	9.01263		CirlKO	stumble stepping	6.70037
CirlKO	CirlKO normal stepping	0.8125				CirlKO	stumble stepping	0.103038		CirlKO	stumble stepping	0.279892		CirlKO	stumble stepping	2.89583		CirlKO	stumble stepping	8.9846		CirlKO	stumble stepping	6.082		CirlKO	stumble stepping	7.11931
CirlKO	CirlKO normal stepping	0.8125				CirlKO	stumble stepping	0.124305		CirlKO	stumble stepping	0.214329		CirlKO	stumble stepping	1.74219		CirlKO	stumble stepping	6.58247		CirlKO	stumble stepping	10.4569		CirlKO	stumble stepping	7.19874
CirlKO	CirlKO normal stepping	0.8125				CirlKO	stumble stepping	0.16403		CirlKO	stumble stepping	0.235414		CirlKO	stumble stepping	1.49013		CirlKO	stumble stepping	5.05074		CirlKO	stumble stepping	8.63955		CirlKO	stumble stepping	6.40237
CirlKO	CirlKO normal stepping	0.8125				CirlKO	stumble stepping	0.179027		CirlKO	stumble stepping	0.240547		CirlKO	stumble stepping	1.39338		CirlKO	stumble stepping	8.80973		CirlKO	stumble stepping	5.83799		CirlKO	stumble stepping	5.75049
CirlKO	CirlKO normal stepping	0.8125				CirlKO	stumble stepping	0.221851		CirlKO	stumble stepping	0.193199		CirlKO	stumble stepping	0.90625		CirlKO	stumble stepping	3.8359		CirlKO	stumble stepping	8.4197		CirlKO	stumble stepping	3.03066
CirlKO	CirlKO normal stepping	0.8125				CirlKO	stumble stepping	0.180415		CirlKO	stumble stepping	0.241226		CirlKO	stumble stepping	1.375		CirlKO	stumble stepping	7.51814		CirlKO	stumble stepping	6.74558		CirlKO	stumble stepping	5.7723
CirlKO	CirlKO normal stepping	0.8125				CirlKO	stumble stepping			CirlKO	stumble stepping			CirlKO	stumble stepping			CirlKO	stumble stepping			CirlKO	stumble stepping			CirlKO	stumble stepping
CirlKO	CirlKO normal stepping	0.8125				CirlKO	stumble stepping	0.236768		CirlKO	stumble stepping	0.219015		CirlKO	stumble stepping	1.03125		CirlKO	stumble stepping	1.77943		CirlKO	stumble stepping	11.5961		CirlKO	stumble stepping	2.87184
CirlKO	CirlKO normal stepping	0.8125				CirlKO	stumble stepping	0.16337		CirlKO	stumble stepping	0.201483		CirlKO	stumble stepping	1.275		CirlKO	stumble stepping	2.60143		CirlKO	stumble stepping	11.2647		CirlKO	stumble stepping	5.28918
CirlKO	CirlKO normal stepping	0.8125				CirlKO	stumble stepping	0.242869		CirlKO	stumble stepping	0.188617		CirlKO	stumble stepping	0.8125		CirlKO	stumble stepping	2.85582		CirlKO	stumble stepping	13.7279		CirlKO	stumble stepping	1.78483
CirlKO	CirlKO normal stepping	0.8125				CirlKO	stumble stepping	0.0908633		CirlKO	stumble stepping	0.200039		CirlKO	stumble stepping	2.28125		CirlKO	stumble stepping	3.9938		CirlKO	stumble stepping	5.83126		CirlKO	stumble stepping	2.58115
CirlKO	CirlKO normal stepping	0.8125				CirlKO	stumble stepping	0.162058		CirlKO	stumble stepping	0.213482		CirlKO	stumble stepping	1.38393		CirlKO	stumble stepping	3.0418		CirlKO	stumble stepping	4.49297		CirlKO	stumble stepping	4.02527
CirlKO	CirlKO normal stepping	0.8125				CirlKO	stumble stepping			CirlKO	stumble stepping			CirlKO	stumble stepping			CirlKO	stumble stepping			CirlKO	stumble stepping			CirlKO	stumble stepping
CirlKO	CirlKO normal stepping	0.8125				CirlKO	stumble stepping			CirlKO	stumble stepping			CirlKO	stumble stepping			CirlKO	stumble stepping			CirlKO	stumble stepping			CirlKO	stumble stepping
CirlKO	CirlKO normal stepping	0.8125				CirlKO	stumble stepping	0.193613		CirlKO	stumble stepping	0.234818		CirlKO	stumble stepping	1.26786		CirlKO	stumble stepping	3.96629		CirlKO	stumble stepping	4.84604		CirlKO	stumble stepping	4.79889
CirlKO	CirlKO normal stepping	0.8125				CirlKO	stumble stepping	0.136897		CirlKO	stumble stepping	0.205063		CirlKO	stumble stepping	1.61685		CirlKO	stumble stepping	2.77246		CirlKO	stumble stepping	4.00047		CirlKO	stumble stepping	5.27775
CirlKO	CirlKO normal stepping	0.8125				CirlKO	stumble stepping	0.117482		CirlKO	stumble stepping	0.236798		CirlKO	stumble stepping	2.07212		CirlKO	stumble stepping	2.60093		CirlKO	stumble stepping	5.35546		CirlKO	stumble stepping	2.54295
CirlKO	CirlKO normal stepping	0.8125				CirlKO	stumble stepping	0.196203		CirlKO	stumble stepping	0.213066		CirlKO	stumble stepping	1.12054		CirlKO	stumble stepping	2.47873		CirlKO	stumble stepping	4.34137		CirlKO	stumble stepping	3.02689
CirlKO	CirlKO normal stepping	0.8125				CirlKO	stumble stepping	0.154316		CirlKO	stumble stepping	0.184363		CirlKO	stumble stepping	1.24242		CirlKO	stumble stepping	7.57145		CirlKO	stumble stepping	7.33546		CirlKO	stumble stepping	5.13353
CirlKO	CirlKO normal stepping	0.8125				CirlKO	stumble stepping	0.175658		CirlKO	stumble stepping	0.239523		CirlKO	stumble stepping	1.4072		CirlKO	stumble stepping	4.9401		CirlKO	stumble stepping	3.99951		CirlKO	stumble stepping	3.53227
CirlKO	CirlKO normal stepping	0.8125				CirlKO	stumble stepping	0.17585		CirlKO	stumble stepping	0.232448		CirlKO	stumble stepping	1.36964		CirlKO	stumble stepping	4.43683		CirlKO	stumble stepping	4.15404		CirlKO	stumble stepping	3.02083
CirlKO	CirlKO normal stepping	0.8125				CirlKO	stumble stepping	0.137708		CirlKO	stumble stepping	0.208786		CirlKO	stumble stepping	1.58173		CirlKO	stumble stepping	1.88827		CirlKO	stumble stepping	4.0612		CirlKO	stumble stepping	3.02681
CirlKO	CirlKO normal stepping	0.8125				CirlKO	stumble stepping			CirlKO	stumble stepping			CirlKO	stumble stepping			CirlKO	stumble stepping			CirlKO	stumble stepping			CirlKO	stumble stepping
CirlKO	CirlKO normal stepping	0.8125				CirlKO	stumble stepping	0.208546		CirlKO	stumble stepping	0.211404		CirlKO	stumble stepping	1.075		CirlKO	stumble stepping	2.13353		CirlKO	stumble stepping	5.2344		CirlKO	stumble stepping	2.5022
CirlKO	CirlKO normal stepping	0.8125				CirlKO	stumble stepping	0.241168		CirlKO	stumble stepping	0.217054		CirlKO	stumble stepping	0.958333		CirlKO	stumble stepping	2.6607		CirlKO	stumble stepping	10.6056		CirlKO	stumble stepping	4.4656
CirlKO	CirlKO normal stepping	0.8125				CirlKO	stumble stepping	0.169857		CirlKO	stumble stepping	0.186566		CirlKO	stumble stepping	1.14205		CirlKO	stumble stepping	2.53049		CirlKO	stumble stepping	7.637		CirlKO	stumble stepping	3.09588
CirlKO	CirlKO normal stepping	0.8125				CirlKO	stumble stepping	0.129741		CirlKO	stumble stepping	0.367936		CirlKO	stumble stepping	3		CirlKO	stumble stepping	2.38628		CirlKO	stumble stepping	15.1049		CirlKO	stumble stepping	9.9647
CirlKO	CirlKO normal stepping	0.8125				CirlKO	stumble stepping			CirlKO	stumble stepping			CirlKO	stumble stepping			CirlKO	stumble stepping			CirlKO	stumble stepping			CirlKO	stumble stepping
CirlKO	CirlKO normal stepping	0.8125				CirlKO	stumble stepping	0.2797		CirlKO	stumble stepping	0.209814		CirlKO	stumble stepping	0.8125		CirlKO	stumble stepping	5.76022		CirlKO	stumble stepping	7.5489		CirlKO	stumble stepping	3.71249
CirlKO	CirlKO normal stepping	0.8125				CirlKO	stumble stepping	0.149358		CirlKO	stumble stepping	0.201413		CirlKO	stumble stepping	1.42188		CirlKO	stumble stepping	5.20772		CirlKO	stumble stepping	4.24736		CirlKO	stumble stepping	4.60012
CirlKO	CirlKO normal stepping	0.875				CirlKO	stumble stepping	0.193839		CirlKO	stumble stepping	0.178246		CirlKO	stumble stepping	0.96875		CirlKO	stumble stepping	1.2466		CirlKO	stumble stepping	5.10446		CirlKO	stumble stepping	2.72061
CirlKO	CirlKO normal stepping	0.875				CirlKO	stumble stepping	0.199508		CirlKO	stumble stepping	0.200834		CirlKO	stumble stepping	1.0775		CirlKO	stumble stepping	3.12956		CirlKO	stumble stepping	6.14897		CirlKO	stumble stepping	4.71055
CirlKO	CirlKO normal stepping	0.875				CirlKO	stumble stepping			CirlKO	stumble stepping			CirlKO	stumble stepping			CirlKO	stumble stepping			CirlKO	stumble stepping			CirlKO	stumble stepping
CirlKO	CirlKO normal stepping	0.875				CirlKO	stumble stepping	0.155277		CirlKO	stumble stepping	0.202048		CirlKO	stumble stepping	1.36765		CirlKO	stumble stepping	6.50956		CirlKO	stumble stepping	5.18648		CirlKO	stumble stepping	3.50654
CirlKO	CirlKO normal stepping	0.875				CirlKO	stumble stepping	0.149486		CirlKO	stumble stepping	0.235437		CirlKO	stumble stepping	1.66875		CirlKO	stumble stepping	1.88946		CirlKO	stumble stepping	4.58446		CirlKO	stumble stepping	5.72776
CirlKO	CirlKO normal stepping	0.875				CirlKO	stumble stepping	0.131079		CirlKO	stumble stepping	0.201697		CirlKO	stumble stepping	1.63021		CirlKO	stumble stepping	2.631		CirlKO	stumble stepping	7.57236		CirlKO	stumble stepping	3.4934
CirlKO	CirlKO normal stepping	0.875				CirlKO	stumble stepping	0.19238		CirlKO	stumble stepping	0.220839		CirlKO	stumble stepping	1.17614		CirlKO	stumble stepping	3.59693		CirlKO	stumble stepping	5.10715		CirlKO	stumble stepping	3.87547
CirlKO	CirlKO normal stepping	0.875				CirlKO	stumble stepping	0.25526		CirlKO	stumble stepping	0.227434		CirlKO	stumble stepping	0.921875		CirlKO	stumble stepping	2.959		CirlKO	stumble stepping	4.36843		CirlKO	stumble stepping	2.85112
CirlKO	CirlKO normal stepping	0.875				CirlKO	stumble stepping	0.210414		CirlKO	stumble stepping	0.15456		CirlKO	stumble stepping	0.895833		CirlKO	stumble stepping	3.62517		CirlKO	stumble stepping	5.11016		CirlKO	stumble stepping	3.69009
CirlKO	CirlKO normal stepping	0.875				CirlKO	stumble stepping	0.224296		CirlKO	stumble stepping	0.233163		CirlKO	stumble stepping	1.075		CirlKO	stumble stepping	10.4758		CirlKO	stumble stepping	7.11318		CirlKO	stumble stepping	10.3401
CirlKO	CirlKO normal stepping	0.875				CirlKO	stumble stepping			CirlKO	stumble stepping			CirlKO	stumble stepping			CirlKO	stumble stepping			CirlKO	stumble stepping			CirlKO	stumble stepping
CirlKO	CirlKO normal stepping	0.875				CirlKO	stumble stepping	0.187477		CirlKO	stumble stepping	0.201293		CirlKO	stumble stepping	1.11029		CirlKO	stumble stepping	1.53534		CirlKO	stumble stepping	7.21167		CirlKO	stumble stepping	2.89576
CirlKO	CirlKO normal stepping	0.875				CirlKO	stumble stepping	0.248885		CirlKO	stumble stepping	0.19529		CirlKO	stumble stepping	0.8125		CirlKO	stumble stepping	1.18992		CirlKO	stumble stepping	4.75286		CirlKO	stumble stepping	4.56309
CirlKO	CirlKO normal stepping	0.875				CirlKO	stumble stepping	0.158657		CirlKO	stumble stepping	0.204951		CirlKO	stumble stepping	1.37772		CirlKO	stumble stepping	1.91223		CirlKO	stumble stepping	5.05148		CirlKO	stumble stepping	3.20199
CirlKO	CirlKO normal stepping	0.875				CirlKO	stumble stepping	0.199504		CirlKO	stumble stepping	0.203392		CirlKO	stumble stepping	1.07366		CirlKO	stumble stepping	3.62163		CirlKO	stumble stepping	5.26773		CirlKO	stumble stepping	4.41591
CirlKO	CirlKO normal stepping	0.875				CirlKO	stumble stepping	0.160327		CirlKO	stumble stepping	0.21127		CirlKO	stumble stepping	1.36638		CirlKO	stumble stepping	2.67848		CirlKO	stumble stepping	5.23331		CirlKO	stumble stepping	3.08229
CirlKO	CirlKO normal stepping	0.875				CirlKO	stumble stepping	0.172259		CirlKO	stumble stepping	0.204762		CirlKO	stumble stepping	1.26471		CirlKO	stumble stepping	1.58349		CirlKO	stumble stepping	4.27039		CirlKO	stumble stepping	2.94346
CirlKO	CirlKO normal stepping	0.875				CirlKO	stumble stepping	0.114115		CirlKO	stumble stepping	0.22935		CirlKO	stumble stepping	2.0625		CirlKO	stumble stepping	8.65081		CirlKO	stumble stepping	5.80528		CirlKO	stumble stepping	4.97462
CirlKO	CirlKO normal stepping	0.875				CirlKO	stumble stepping	0.183082		CirlKO	stumble stepping	0.184075		CirlKO	stumble stepping	1.06771		CirlKO	stumble stepping	3.74458		CirlKO	stumble stepping	4.6384		CirlKO	stumble stepping	3.52243
CirlKO	CirlKO normal stepping	0.875				CirlKO	stumble stepping	0.148971		CirlKO	stumble stepping	0.340304		CirlKO	stumble stepping	2.40625		CirlKO	stumble stepping	5.51298		CirlKO	stumble stepping	4.31116		CirlKO	stumble stepping	6.76283
CirlKO	CirlKO normal stepping	0.875				CirlKO	stumble stepping			CirlKO	stumble stepping			CirlKO	stumble stepping			CirlKO	stumble stepping	12.9975		CirlKO	stumble stepping	9.45735		CirlKO	stumble stepping	9.27492
CirlKO	CirlKO normal stepping	0.875				CirlKO	stumble stepping	0.123174		CirlKO	stumble stepping	0.211143		CirlKO	stumble stepping	1.875		CirlKO	stumble stepping	2.5004		CirlKO	stumble stepping	3.20003		CirlKO	stumble stepping	2.84657
CirlKO	CirlKO normal stepping	0.875				CirlKO	stumble stepping			CirlKO	stumble stepping			CirlKO	stumble stepping			CirlKO	stumble stepping			CirlKO	stumble stepping			CirlKO	stumble stepping
CirlKO	CirlKO normal stepping	0.875				CirlKO	stumble stepping	0.195012		CirlKO	stumble stepping	0.188683		CirlKO	stumble stepping	1		CirlKO	stumble stepping	1.45324		CirlKO	stumble stepping	8.75706		CirlKO	stumble stepping	1.6128
CirlKO	CirlKO normal stepping	0.875				CirlKO	stumble stepping	0.160475		CirlKO	stumble stepping	0.168239		CirlKO	stumble stepping	1.09375		CirlKO	stumble stepping	2.64523		CirlKO	stumble stepping	7.34132		CirlKO	stumble stepping	2.97089
CirlKO	CirlKO normal stepping	0.875				CirlKO	stumble stepping	0.202558		CirlKO	stumble stepping	0.214145		CirlKO	stumble stepping	1.0875		CirlKO	stumble stepping	2.3453		CirlKO	stumble stepping	4.4072		CirlKO	stumble stepping	4.26051
CirlKO	CirlKO normal stepping	0.875				CirlKO	stumble stepping	0.263741		CirlKO	stumble stepping	0.20343		CirlKO	stumble stepping	0.8125		CirlKO	stumble stepping	6.6987		CirlKO	stumble stepping	18.691		CirlKO	stumble stepping	4.91278
CirlKO	CirlKO normal stepping	0.875				CirlKO	stumble stepping	0.292695		CirlKO	stumble stepping	0.223831		CirlKO	stumble stepping	0.8125		CirlKO	stumble stepping	6.99839		CirlKO	stumble stepping	2.82625		CirlKO	stumble stepping	5.04842
CirlKO	CirlKO normal stepping	0.875				CirlKO	stumble stepping	0.194301		CirlKO	stumble stepping	0.228097		CirlKO	stumble stepping	1.20312		CirlKO	stumble stepping	1.92602		CirlKO	stumble stepping	5.36247		CirlKO	stumble stepping	4.8591
CirlKO	CirlKO normal stepping	0.875				CirlKO	stumble stepping	0.153626		CirlKO	stumble stepping	0.192081		CirlKO	stumble stepping	1.29167		CirlKO	stumble stepping	1.69219		CirlKO	stumble stepping	4.50315		CirlKO	stumble stepping	2.54313
CirlKO	CirlKO normal stepping	0.875				CirlKO	stumble stepping	0.2165		CirlKO	stumble stepping	0.203169		CirlKO	stumble stepping	0.96875		CirlKO	stumble stepping	1.88394		CirlKO	stumble stepping	13.0108		CirlKO	stumble stepping	5.18409
CirlKO	CirlKO normal stepping	0.875				CirlKO	stumble stepping	0.217107		CirlKO	stumble stepping	0.198433		CirlKO	stumble stepping	0.947917		CirlKO	stumble stepping	3.30511		CirlKO	stumble stepping	6.60542		CirlKO	stumble stepping	3.14307
CirlKO	CirlKO normal stepping	0.875				CirlKO	stumble stepping	0.203674		CirlKO	stumble stepping	0.207719		CirlKO	stumble stepping	1.04167		CirlKO	stumble stepping	2.17864		CirlKO	stumble stepping	4.50235		CirlKO	stumble stepping	2.34287
CirlKO	CirlKO normal stepping	0.875				CirlKO	stumble stepping	0.204538		CirlKO	stumble stepping	0.193316		CirlKO	stumble stepping	0.984375		CirlKO	stumble stepping	1.53406		CirlKO	stumble stepping	8.78159		CirlKO	stumble stepping	2.94239
CirlKO	CirlKO normal stepping	0.875				CirlKO	stumble stepping	0.15764		CirlKO	stumble stepping	0.234174		CirlKO	stumble stepping	1.53125		CirlKO	stumble stepping	2.96272		CirlKO	stumble stepping	5.59568		CirlKO	stumble stepping	4.38179
CirlKO	CirlKO normal stepping	0.875				CirlKO	stumble stepping			CirlKO	stumble stepping			CirlKO	stumble stepping			CirlKO	stumble stepping			CirlKO	stumble stepping			CirlKO	stumble stepping
CirlKO	CirlKO normal stepping	0.875				CirlKO	stumble stepping	0.167823		CirlKO	stumble stepping	0.149361		CirlKO	stumble stepping	0.9375		CirlKO	stumble stepping	3.58082		CirlKO	stumble stepping	7.47197		CirlKO	stumble stepping	3.27065
CirlKO	CirlKO normal stepping	0.875				CirlKO	stumble stepping	0.163085		CirlKO	stumble stepping	0.152394		CirlKO	stumble stepping	0.96875		CirlKO	stumble stepping	2.60447		CirlKO	stumble stepping	12.3773		CirlKO	stumble stepping	4.20214
CirlKO	CirlKO normal stepping	0.875
CirlKO	CirlKO normal stepping	0.875
CirlKO	CirlKO normal stepping	0.875
CirlKO	CirlKO normal stepping	0.875
CirlKO	CirlKO normal stepping	0.875
CirlKO	CirlKO normal stepping	0.875
CirlKO	CirlKO normal stepping	0.875
CirlKO	CirlKO normal stepping	0.875
CirlKO	CirlKO normal stepping	0.875
CirlKO	CirlKO normal stepping	0.875
CirlKO	CirlKO normal stepping	0.875
CirlKO	CirlKO normal stepping	0.875
CirlKO	CirlKO normal stepping	0.875
CirlKO	CirlKO normal stepping	0.875
CirlKO	CirlKO normal stepping	0.875
CirlKO	CirlKO normal stepping	0.875
CirlKO	CirlKO normal stepping	0.875
CirlKO	CirlKO normal stepping	0.875
CirlKO	CirlKO normal stepping	0.875
CirlKO	CirlKO normal stepping	0.875
CirlKO	CirlKO normal stepping	0.875
CirlKO	CirlKO normal stepping	0.875
CirlKO	CirlKO normal stepping	0.875
CirlKO	CirlKO normal stepping	0.875
CirlKO	CirlKO normal stepping	0.875
CirlKO	CirlKO normal stepping	0.875
CirlKO	CirlKO normal stepping	0.875
CirlKO	CirlKO normal stepping	0.875
CirlKO	CirlKO normal stepping	0.875
CirlKO	CirlKO normal stepping	0.875
CirlKO	CirlKO normal stepping	0.875
CirlKO	CirlKO normal stepping	0.875
CirlKO	CirlKO normal stepping	0.875
CirlKO	CirlKO normal stepping	0.875
CirlKO	CirlKO normal stepping	0.875
CirlKO	CirlKO normal stepping	0.875
CirlKO	CirlKO normal stepping	0.875
CirlKO	CirlKO normal stepping	0.875
CirlKO	CirlKO normal stepping	0.875
CirlKO	CirlKO normal stepping	0.875
CirlKO	CirlKO normal stepping	0.875
CirlKO	CirlKO normal stepping	0.875
CirlKO	CirlKO normal stepping	0.875
CirlKO	CirlKO normal stepping	0.875
CirlKO	CirlKO normal stepping	0.875
CirlKO	CirlKO normal stepping	0.875
CirlKO	CirlKO normal stepping	0.875
CirlKO	CirlKO normal stepping	0.875
CirlKO	CirlKO normal stepping	0.875
CirlKO	CirlKO normal stepping	0.875
CirlKO	CirlKO normal stepping	0.875
CirlKO	CirlKO normal stepping	0.875
CirlKO	CirlKO normal stepping	0.875
CirlKO	CirlKO normal stepping	0.875
CirlKO	CirlKO normal stepping	0.875
CirlKO	CirlKO normal stepping	0.875
CirlKO	CirlKO normal stepping	0.875
CirlKO	CirlKO normal stepping	0.875
CirlKO	CirlKO normal stepping	0.875
CirlKO	CirlKO normal stepping	0.875
CirlKO	CirlKO normal stepping	0.875
CirlKO	CirlKO normal stepping	0.875
CirlKO	CirlKO normal stepping	0.875
CirlKO	CirlKO normal stepping	0.875
CirlKO	CirlKO normal stepping	0.875
CirlKO	CirlKO normal stepping	0.875
CirlKO	CirlKO normal stepping	0.875
CirlKO	CirlKO normal stepping	0.875
CirlKO	CirlKO normal stepping	0.875
CirlKO	CirlKO normal stepping	0.875
CirlKO	CirlKO normal stepping	0.875
CirlKO	CirlKO normal stepping	0.875
CirlKO	CirlKO normal stepping	0.875
CirlKO	CirlKO normal stepping	0.875
CirlKO	CirlKO normal stepping	0.875
CirlKO	CirlKO normal stepping	0.875
CirlKO	CirlKO normal stepping	0.875
CirlKO	CirlKO normal stepping	0.875
CirlKO	CirlKO normal stepping	0.875
CirlKO	CirlKO normal stepping	0.875
CirlKO	CirlKO normal stepping	0.875
CirlKO	CirlKO normal stepping	0.875
CirlKO	CirlKO normal stepping	0.875
CirlKO	CirlKO normal stepping	0.875
CirlKO	CirlKO normal stepping	0.875
CirlKO	CirlKO normal stepping	0.875
CirlKO	CirlKO normal stepping	0.875
CirlKO	CirlKO normal stepping	0.875
CirlKO	CirlKO normal stepping	0.875
CirlKO	CirlKO normal stepping	0.875
CirlKO	CirlKO normal stepping	0.875
CirlKO	CirlKO normal stepping	0.875
CirlKO	CirlKO normal stepping	0.875
CirlKO	CirlKO normal stepping	0.875
CirlKO	CirlKO normal stepping	0.875
CirlKO	CirlKO normal stepping	0.875
CirlKO	CirlKO normal stepping	0.875
CirlKO	CirlKO normal stepping	0.875
CirlKO	CirlKO normal stepping	0.875
CirlKO	CirlKO normal stepping	0.875
CirlKO	CirlKO normal stepping	0.875
CirlKO	CirlKO normal stepping	0.875
CirlKO	CirlKO normal stepping	0.875
CirlKO	CirlKO normal stepping	0.875
CirlKO	CirlKO normal stepping	0.875
CirlKO	CirlKO normal stepping	0.875
CirlKO	CirlKO normal stepping	0.875
CirlKO	CirlKO normal stepping	0.875
CirlKO	CirlKO normal stepping	0.875
CirlKO	CirlKO normal stepping	0.875
CirlKO	CirlKO normal stepping	0.875
CirlKO	CirlKO normal stepping	0.875
CirlKO	CirlKO normal stepping	0.875
CirlKO	CirlKO normal stepping	0.875
CirlKO	CirlKO normal stepping	0.875
CirlKO	CirlKO normal stepping	0.875
CirlKO	CirlKO normal stepping	0.875
CirlKO	CirlKO normal stepping	0.875
CirlKO	CirlKO normal stepping	0.875
CirlKO	CirlKO normal stepping	0.875
CirlKO	CirlKO normal stepping	0.875
CirlKO	CirlKO normal stepping	0.875
CirlKO	CirlKO normal stepping	0.875
CirlKO	CirlKO normal stepping	0.875
CirlKO	CirlKO normal stepping	0.875
CirlKO	CirlKO normal stepping	0.875
CirlKO	CirlKO normal stepping	0.875
CirlKO	CirlKO normal stepping	0.875
CirlKO	CirlKO normal stepping	0.875
CirlKO	CirlKO normal stepping	0.875
CirlKO	CirlKO normal stepping	0.875
CirlKO	CirlKO normal stepping	0.875
CirlKO	CirlKO normal stepping	0.875
CirlKO	CirlKO normal stepping	0.875
CirlKO	CirlKO normal stepping	0.875
CirlKO	CirlKO normal stepping	0.875
CirlKO	CirlKO normal stepping	0.875
CirlKO	CirlKO normal stepping	0.875
CirlKO	CirlKO normal stepping	0.875
CirlKO	CirlKO normal stepping	0.875
CirlKO	CirlKO normal stepping	0.875
CirlKO	CirlKO normal stepping	0.875
CirlKO	CirlKO normal stepping	0.875
CirlKO	CirlKO normal stepping	0.875
CirlKO	CirlKO normal stepping	0.875
CirlKO	CirlKO normal stepping	0.875
CirlKO	CirlKO normal stepping	0.875
CirlKO	CirlKO normal stepping	0.875
CirlKO	CirlKO normal stepping	0.875
CirlKO	CirlKO normal stepping	0.875
CirlKO	CirlKO normal stepping	0.875
CirlKO	CirlKO normal stepping	0.875
CirlKO	CirlKO normal stepping	0.875
CirlKO	CirlKO normal stepping	0.875
CirlKO	CirlKO normal stepping	0.875
CirlKO	CirlKO normal stepping	0.875
CirlKO	CirlKO normal stepping	0.875
CirlKO	CirlKO normal stepping	0.875
CirlKO	CirlKO normal stepping	0.875
CirlKO	CirlKO normal stepping	0.875
CirlKO	CirlKO normal stepping	0.875
CirlKO	CirlKO normal stepping	0.875
CirlKO	CirlKO normal stepping	0.875
CirlKO	CirlKO normal stepping	0.875
CirlKO	CirlKO normal stepping	0.875
CirlKO	CirlKO normal stepping	0.875
CirlKO	CirlKO normal stepping	0.875
CirlKO	CirlKO normal stepping	0.875
CirlKO	CirlKO normal stepping	0.875
CirlKO	CirlKO normal stepping	0.875
CirlKO	CirlKO normal stepping	0.875
CirlKO	CirlKO normal stepping	0.875
CirlKO	CirlKO normal stepping	0.875
CirlKO	CirlKO normal stepping	0.875
CirlKO	CirlKO normal stepping	0.875
CirlKO	CirlKO normal stepping	0.875
CirlKO	CirlKO normal stepping	0.875
CirlKO	CirlKO normal stepping	0.875
CirlKO	CirlKO normal stepping	0.875
CirlKO	CirlKO normal stepping	0.875
CirlKO	CirlKO normal stepping	0.875
CirlKO	CirlKO normal stepping	0.875
CirlKO	CirlKO normal stepping	0.875
CirlKO	CirlKO normal stepping	0.875
CirlKO	CirlKO normal stepping	0.875
CirlKO	CirlKO normal stepping	0.875
CirlKO	CirlKO normal stepping	0.875
CirlKO	CirlKO normal stepping	0.875
CirlKO	CirlKO normal stepping	0.875
CirlKO	CirlKO normal stepping	0.875
CirlKO	CirlKO normal stepping	0.875
CirlKO	CirlKO normal stepping	0.875
CirlKO	CirlKO normal stepping	0.875
CirlKO	CirlKO normal stepping	0.875
CirlKO	CirlKO normal stepping	0.875
CirlKO	CirlKO normal stepping	0.875
CirlKO	CirlKO normal stepping	0.875
CirlKO	CirlKO normal stepping	0.875
CirlKO	CirlKO normal stepping	0.875
CirlKO	CirlKO normal stepping	0.875
CirlKO	CirlKO normal stepping	0.875
CirlKO	CirlKO normal stepping	0.875
CirlKO	CirlKO normal stepping	0.875
CirlKO	CirlKO normal stepping	0.875
CirlKO	CirlKO normal stepping	0.875
CirlKO	CirlKO normal stepping	0.875
CirlKO	CirlKO normal stepping	0.875
CirlKO	CirlKO normal stepping	0.875
CirlKO	CirlKO normal stepping	0.875
CirlKO	CirlKO normal stepping	0.875
CirlKO	CirlKO normal stepping	0.875
CirlKO	CirlKO normal stepping	0.875
CirlKO	CirlKO normal stepping	0.875
CirlKO	CirlKO normal stepping	0.875
CirlKO	CirlKO normal stepping	0.875
CirlKO	CirlKO normal stepping	0.875
CirlKO	CirlKO normal stepping	0.875
CirlKO	CirlKO normal stepping	0.875
CirlKO	CirlKO normal stepping	0.875
CirlKO	CirlKO normal stepping	0.875
CirlKO	CirlKO normal stepping	0.875
CirlKO	CirlKO normal stepping	0.875
CirlKO	CirlKO normal stepping	0.875
CirlKO	CirlKO normal stepping	0.875
CirlKO	CirlKO normal stepping	0.875
CirlKO	CirlKO normal stepping	0.875
CirlKO	CirlKO normal stepping	0.875
CirlKO	CirlKO normal stepping	0.875
CirlKO	CirlKO normal stepping	0.875
CirlKO	CirlKO normal stepping	0.875
CirlKO	CirlKO normal stepping	0.875
CirlKO	CirlKO normal stepping	0.875
CirlKO	CirlKO normal stepping	0.875
CirlKO	CirlKO normal stepping	0.875
CirlKO	CirlKO normal stepping	0.875
CirlKO	CirlKO normal stepping	0.875
CirlKO	CirlKO normal stepping	0.875
CirlKO	CirlKO normal stepping	0.875
CirlKO	CirlKO normal stepping	0.875
CirlKO	CirlKO normal stepping	0.875
CirlKO	CirlKO normal stepping	0.875
CirlKO	CirlKO normal stepping	0.875
CirlKO	CirlKO normal stepping	0.875
CirlKO	CirlKO normal stepping	0.875
CirlKO	CirlKO normal stepping	0.875
CirlKO	CirlKO normal stepping	0.875
CirlKO	CirlKO normal stepping	0.875
CirlKO	CirlKO normal stepping	0.875
CirlKO	CirlKO normal stepping	0.875
CirlKO	CirlKO normal stepping	0.875
CirlKO	CirlKO normal stepping	0.875
CirlKO	CirlKO normal stepping	0.875
CirlKO	CirlKO normal stepping	0.875
CirlKO	CirlKO normal stepping	0.875
CirlKO	CirlKO normal stepping	0.875
CirlKO	CirlKO normal stepping	0.875
CirlKO	CirlKO normal stepping	0.875
CirlKO	CirlKO normal stepping	0.875
CirlKO	CirlKO normal stepping	0.875
CirlKO	CirlKO normal stepping	0.875
CirlKO	CirlKO normal stepping	0.875
CirlKO	CirlKO normal stepping	0.875
CirlKO	CirlKO normal stepping	0.875
CirlKO	CirlKO normal stepping	0.875
CirlKO	CirlKO normal stepping	0.875
CirlKO	CirlKO normal stepping	0.875
CirlKO	CirlKO normal stepping	0.875
CirlKO	CirlKO normal stepping	0.875
CirlKO	CirlKO normal stepping	0.875
CirlKO	CirlKO normal stepping	0.875
CirlKO	CirlKO normal stepping	0.875
CirlKO	CirlKO normal stepping	0.875
CirlKO	CirlKO normal stepping	0.875
CirlKO	CirlKO normal stepping	0.875
CirlKO	CirlKO normal stepping	0.875
CirlKO	CirlKO normal stepping	0.875
CirlKO	CirlKO normal stepping	0.875
CirlKO	CirlKO normal stepping	0.875
CirlKO	CirlKO normal stepping	0.875
CirlKO	CirlKO normal stepping	0.875
CirlKO	CirlKO normal stepping	0.875
CirlKO	CirlKO normal stepping	0.875
CirlKO	CirlKO normal stepping	0.875
CirlKO	CirlKO normal stepping	0.875
CirlKO	CirlKO normal stepping	0.875
CirlKO	CirlKO normal stepping	0.875
CirlKO	CirlKO normal stepping	0.875
CirlKO	CirlKO normal stepping	0.875
CirlKO	CirlKO normal stepping	0.875
CirlKO	CirlKO normal stepping	0.875
CirlKO	CirlKO normal stepping	0.875
CirlKO	CirlKO normal stepping	0.875
CirlKO	CirlKO normal stepping	0.875
CirlKO	CirlKO normal stepping	0.875
CirlKO	CirlKO normal stepping	0.875
CirlKO	CirlKO normal stepping	0.875
CirlKO	CirlKO normal stepping	0.875
CirlKO	CirlKO normal stepping	0.875
CirlKO	CirlKO normal stepping	0.875
CirlKO	CirlKO normal stepping	0.875
CirlKO	CirlKO normal stepping	0.875
CirlKO	CirlKO normal stepping	0.875
CirlKO	CirlKO normal stepping	0.875
CirlKO	CirlKO normal stepping	0.875
CirlKO	CirlKO normal stepping	0.875
CirlKO	CirlKO normal stepping	0.875
CirlKO	CirlKO normal stepping	0.875
CirlKO	CirlKO normal stepping	0.875
CirlKO	CirlKO normal stepping	0.875
CirlKO	CirlKO normal stepping	0.875
CirlKO	CirlKO normal stepping	0.875
CirlKO	CirlKO normal stepping	0.875
CirlKO	CirlKO normal stepping	0.875
CirlKO	CirlKO normal stepping	0.875
CirlKO	CirlKO normal stepping	0.875
CirlKO	CirlKO normal stepping	0.875
CirlKO	CirlKO normal stepping	0.875
CirlKO	CirlKO normal stepping	0.875
CirlKO	CirlKO normal stepping	0.875
CirlKO	CirlKO normal stepping	0.875
CirlKO	CirlKO normal stepping	0.875
CirlKO	CirlKO normal stepping	0.875
CirlKO	CirlKO normal stepping	0.875
CirlKO	CirlKO normal stepping	0.875
CirlKO	CirlKO normal stepping	0.875
CirlKO	CirlKO normal stepping	0.875
CirlKO	CirlKO normal stepping	0.875
CirlKO	CirlKO normal stepping	0.875
CirlKO	CirlKO normal stepping	0.875
CirlKO	CirlKO normal stepping	0.875
CirlKO	CirlKO normal stepping	0.875
CirlKO	CirlKO normal stepping	0.875
CirlKO	CirlKO normal stepping	0.875
CirlKO	CirlKO normal stepping	0.875
CirlKO	CirlKO normal stepping	0.875
CirlKO	CirlKO normal stepping	0.875
CirlKO	CirlKO normal stepping	0.875
CirlKO	CirlKO normal stepping	0.875
CirlKO	CirlKO normal stepping	0.875
CirlKO	CirlKO normal stepping	0.875
CirlKO	CirlKO normal stepping	0.875
CirlKO	CirlKO normal stepping	0.875
CirlKO	CirlKO normal stepping	0.875
CirlKO	CirlKO normal stepping	0.875
CirlKO	CirlKO normal stepping	0.875
CirlKO	CirlKO normal stepping	0.875
CirlKO	CirlKO normal stepping	0.875
CirlKO	CirlKO normal stepping	0.875
CirlKO	CirlKO normal stepping	0.875
CirlKO	CirlKO normal stepping	0.875
CirlKO	CirlKO normal stepping	0.875
CirlKO	CirlKO normal stepping	0.875
CirlKO	CirlKO normal stepping	0.875
CirlKO	CirlKO normal stepping	0.875
CirlKO	CirlKO normal stepping	0.875
CirlKO	CirlKO normal stepping	0.875
CirlKO	CirlKO normal stepping	0.875
CirlKO	CirlKO normal stepping	0.875
CirlKO	CirlKO normal stepping	0.875
CirlKO	CirlKO normal stepping	0.875
CirlKO	CirlKO normal stepping	0.875
CirlKO	CirlKO normal stepping	0.875
CirlKO	CirlKO normal stepping	0.875
CirlKO	CirlKO normal stepping	0.875
CirlKO	CirlKO normal stepping	0.875
CirlKO	CirlKO normal stepping	0.875
CirlKO	CirlKO normal stepping	0.875
CirlKO	CirlKO normal stepping	0.875
CirlKO	CirlKO normal stepping	0.875
CirlKO	CirlKO normal stepping	0.875
CirlKO	CirlKO normal stepping	0.875
CirlKO	CirlKO normal stepping	0.875
CirlKO	CirlKO normal stepping	0.875
CirlKO	CirlKO normal stepping	0.875
CirlKO	CirlKO normal stepping	0.875
CirlKO	CirlKO normal stepping	0.875
CirlKO	CirlKO normal stepping	0.875
CirlKO	CirlKO normal stepping	0.875
CirlKO	CirlKO normal stepping	0.875
CirlKO	CirlKO normal stepping	0.875
CirlKO	CirlKO normal stepping	0.875
CirlKO	CirlKO normal stepping	0.875
CirlKO	CirlKO normal stepping	0.875
CirlKO	CirlKO normal stepping	0.875
CirlKO	CirlKO normal stepping	0.875
CirlKO	CirlKO normal stepping	0.875
CirlKO	CirlKO normal stepping	0.875
CirlKO	CirlKO normal stepping	0.875
CirlKO	CirlKO normal stepping	0.875
CirlKO	CirlKO normal stepping	0.875
CirlKO	CirlKO normal stepping	0.875
CirlKO	CirlKO normal stepping	0.875
CirlKO	CirlKO normal stepping	0.875
CirlKO	CirlKO normal stepping	0.875
CirlKO	CirlKO normal stepping	0.875
CirlKO	CirlKO normal stepping	0.875
CirlKO	CirlKO normal stepping	0.875
CirlKO	CirlKO normal stepping	0.875
CirlKO	CirlKO normal stepping	0.875
CirlKO	CirlKO normal stepping	0.875
CirlKO	CirlKO normal stepping	0.875
CirlKO	CirlKO normal stepping	0.875
CirlKO	CirlKO normal stepping	0.875
CirlKO	CirlKO normal stepping	0.875
CirlKO	CirlKO normal stepping	0.9375
CirlKO	CirlKO normal stepping	0.9375
CirlKO	CirlKO normal stepping	0.9375
CirlKO	CirlKO normal stepping	0.9375
CirlKO	CirlKO normal stepping	0.9375
CirlKO	CirlKO normal stepping	0.9375
CirlKO	CirlKO normal stepping	0.9375
CirlKO	CirlKO normal stepping	0.9375
CirlKO	CirlKO normal stepping	0.9375
CirlKO	CirlKO normal stepping	0.9375
CirlKO	CirlKO normal stepping	0.9375
CirlKO	CirlKO normal stepping	0.9375
CirlKO	CirlKO normal stepping	0.9375
CirlKO	CirlKO normal stepping	0.9375
CirlKO	CirlKO normal stepping	0.9375
CirlKO	CirlKO normal stepping	0.9375
CirlKO	CirlKO normal stepping	0.9375
CirlKO	CirlKO normal stepping	0.9375
CirlKO	CirlKO normal stepping	0.9375
CirlKO	CirlKO normal stepping	0.9375
CirlKO	CirlKO normal stepping	0.9375
CirlKO	CirlKO normal stepping	0.9375
CirlKO	CirlKO normal stepping	0.9375
CirlKO	CirlKO normal stepping	0.9375
CirlKO	CirlKO normal stepping	0.9375
CirlKO	CirlKO normal stepping	0.9375
CirlKO	CirlKO normal stepping	0.9375
CirlKO	CirlKO normal stepping	0.9375
CirlKO	CirlKO normal stepping	0.9375
CirlKO	CirlKO normal stepping	0.9375
CirlKO	CirlKO normal stepping	0.9375
CirlKO	CirlKO normal stepping	0.9375
CirlKO	CirlKO normal stepping	0.9375
CirlKO	CirlKO normal stepping	0.9375
CirlKO	CirlKO normal stepping	0.9375
CirlKO	CirlKO normal stepping	0.9375
CirlKO	CirlKO normal stepping	0.9375
CirlKO	CirlKO normal stepping	0.9375
CirlKO	CirlKO normal stepping	0.9375
CirlKO	CirlKO normal stepping	0.9375
CirlKO	CirlKO normal stepping	0.9375
CirlKO	CirlKO normal stepping	0.9375
CirlKO	CirlKO normal stepping	0.9375
CirlKO	CirlKO normal stepping	0.9375
CirlKO	CirlKO normal stepping	0.9375
CirlKO	CirlKO normal stepping	0.9375
CirlKO	CirlKO normal stepping	0.9375
CirlKO	CirlKO normal stepping	0.9375
CirlKO	CirlKO normal stepping	0.9375
CirlKO	CirlKO normal stepping	0.9375
CirlKO	CirlKO normal stepping	0.9375
CirlKO	CirlKO normal stepping	0.9375
CirlKO	CirlKO normal stepping	0.9375
CirlKO	CirlKO normal stepping	0.9375
CirlKO	CirlKO normal stepping	0.9375
CirlKO	CirlKO normal stepping	0.9375
CirlKO	CirlKO normal stepping	0.9375
CirlKO	CirlKO normal stepping	0.9375
CirlKO	CirlKO normal stepping	0.9375
CirlKO	CirlKO normal stepping	0.9375
CirlKO	CirlKO normal stepping	0.9375
CirlKO	CirlKO normal stepping	0.9375
CirlKO	CirlKO normal stepping	0.9375
CirlKO	CirlKO normal stepping	0.9375
CirlKO	CirlKO normal stepping	0.9375
CirlKO	CirlKO normal stepping	0.9375
CirlKO	CirlKO normal stepping	0.9375
CirlKO	CirlKO normal stepping	0.9375
CirlKO	CirlKO normal stepping	0.9375
CirlKO	CirlKO normal stepping	0.9375
CirlKO	CirlKO normal stepping	0.9375
CirlKO	CirlKO normal stepping	0.9375
CirlKO	CirlKO normal stepping	0.9375
CirlKO	CirlKO normal stepping	0.9375
CirlKO	CirlKO normal stepping	0.9375
CirlKO	CirlKO normal stepping	0.9375
CirlKO	CirlKO normal stepping	0.9375
CirlKO	CirlKO normal stepping	0.9375
CirlKO	CirlKO normal stepping	0.9375
CirlKO	CirlKO normal stepping	0.9375
CirlKO	CirlKO normal stepping	0.9375
CirlKO	CirlKO normal stepping	0.9375
CirlKO	CirlKO normal stepping	0.9375
CirlKO	CirlKO normal stepping	0.9375
CirlKO	CirlKO normal stepping	0.9375
CirlKO	CirlKO normal stepping	0.9375
CirlKO	CirlKO normal stepping	0.9375
CirlKO	CirlKO normal stepping	0.9375
CirlKO	CirlKO normal stepping	0.9375
CirlKO	CirlKO normal stepping	0.9375
CirlKO	CirlKO normal stepping	0.9375
CirlKO	CirlKO normal stepping	0.9375
CirlKO	CirlKO normal stepping	0.9375
CirlKO	CirlKO normal stepping	0.9375
CirlKO	CirlKO normal stepping	0.9375
CirlKO	CirlKO normal stepping	0.9375
CirlKO	CirlKO normal stepping	0.9375
CirlKO	CirlKO normal stepping	0.9375
CirlKO	CirlKO normal stepping	0.9375
CirlKO	CirlKO normal stepping	0.9375
CirlKO	CirlKO normal stepping	0.9375
CirlKO	CirlKO normal stepping	0.9375
CirlKO	CirlKO normal stepping	0.9375
CirlKO	CirlKO normal stepping	0.9375
CirlKO	CirlKO normal stepping	0.9375
CirlKO	CirlKO normal stepping	0.9375
CirlKO	CirlKO normal stepping	0.9375
CirlKO	CirlKO normal stepping	0.9375
CirlKO	CirlKO normal stepping	0.9375
CirlKO	CirlKO normal stepping	0.9375
CirlKO	CirlKO normal stepping	0.9375
CirlKO	CirlKO normal stepping	0.9375
CirlKO	CirlKO normal stepping	0.9375
CirlKO	CirlKO normal stepping	0.9375
CirlKO	CirlKO normal stepping	0.9375
CirlKO	CirlKO normal stepping	0.9375
CirlKO	CirlKO normal stepping	0.9375
CirlKO	CirlKO normal stepping	0.9375
CirlKO	CirlKO normal stepping	0.9375
CirlKO	CirlKO normal stepping	0.9375
CirlKO	CirlKO normal stepping	0.9375
CirlKO	CirlKO normal stepping	0.9375
CirlKO	CirlKO normal stepping	0.9375
CirlKO	CirlKO normal stepping	0.9375
CirlKO	CirlKO normal stepping	0.9375
CirlKO	CirlKO normal stepping	0.9375
CirlKO	CirlKO normal stepping	0.9375
CirlKO	CirlKO normal stepping	0.9375
CirlKO	CirlKO normal stepping	0.9375
CirlKO	CirlKO normal stepping	0.9375
CirlKO	CirlKO normal stepping	0.9375
CirlKO	CirlKO normal stepping	0.9375
CirlKO	CirlKO normal stepping	0.9375
CirlKO	CirlKO normal stepping	0.9375
CirlKO	CirlKO normal stepping	0.9375
CirlKO	CirlKO normal stepping	0.9375
CirlKO	CirlKO normal stepping	0.9375
CirlKO	CirlKO normal stepping	0.9375
CirlKO	CirlKO normal stepping	0.9375
CirlKO	CirlKO normal stepping	0.9375
CirlKO	CirlKO normal stepping	0.9375
CirlKO	CirlKO normal stepping	0.9375
CirlKO	CirlKO normal stepping	0.9375
CirlKO	CirlKO normal stepping	0.9375
CirlKO	CirlKO normal stepping	0.9375
CirlKO	CirlKO normal stepping	0.9375
CirlKO	CirlKO normal stepping	0.9375
CirlKO	CirlKO normal stepping	0.9375
CirlKO	CirlKO normal stepping	0.9375
CirlKO	CirlKO normal stepping	0.9375
CirlKO	CirlKO normal stepping	0.9375
CirlKO	CirlKO normal stepping	0.9375
CirlKO	CirlKO normal stepping	0.9375
CirlKO	CirlKO normal stepping	0.9375
CirlKO	CirlKO normal stepping	0.9375
CirlKO	CirlKO normal stepping	0.9375
CirlKO	CirlKO normal stepping	0.9375
CirlKO	CirlKO normal stepping	0.9375
CirlKO	CirlKO normal stepping	0.9375
CirlKO	CirlKO normal stepping	0.9375
CirlKO	CirlKO normal stepping	0.9375
CirlKO	CirlKO normal stepping	0.9375
CirlKO	CirlKO normal stepping	0.9375
CirlKO	CirlKO normal stepping	0.9375
CirlKO	CirlKO normal stepping	0.9375
CirlKO	CirlKO normal stepping	0.9375
CirlKO	CirlKO normal stepping	0.9375
CirlKO	CirlKO normal stepping	0.9375
CirlKO	CirlKO normal stepping	0.9375
CirlKO	CirlKO normal stepping	0.9375
CirlKO	CirlKO normal stepping	0.9375
CirlKO	CirlKO normal stepping	0.9375
CirlKO	CirlKO normal stepping	0.9375
CirlKO	CirlKO normal stepping	0.9375
CirlKO	CirlKO normal stepping	0.9375
CirlKO	CirlKO normal stepping	0.9375
CirlKO	CirlKO normal stepping	0.9375
CirlKO	CirlKO normal stepping	0.9375
CirlKO	CirlKO normal stepping	0.9375
CirlKO	CirlKO normal stepping	0.9375
CirlKO	CirlKO normal stepping	0.9375
CirlKO	CirlKO normal stepping	0.9375
CirlKO	CirlKO normal stepping	0.9375
CirlKO	CirlKO normal stepping	0.9375
CirlKO	CirlKO normal stepping	0.9375
CirlKO	CirlKO normal stepping	0.9375
CirlKO	CirlKO normal stepping	0.9375
CirlKO	CirlKO normal stepping	0.9375
CirlKO	CirlKO normal stepping	0.9375
CirlKO	CirlKO normal stepping	0.9375
CirlKO	CirlKO normal stepping	0.9375
CirlKO	CirlKO normal stepping	0.9375
CirlKO	CirlKO normal stepping	0.9375
CirlKO	CirlKO normal stepping	0.9375
CirlKO	CirlKO normal stepping	0.9375
CirlKO	CirlKO normal stepping	0.9375
CirlKO	CirlKO normal stepping	0.9375
CirlKO	CirlKO normal stepping	0.9375
CirlKO	CirlKO normal stepping	0.9375
CirlKO	CirlKO normal stepping	0.9375
CirlKO	CirlKO normal stepping	0.9375
CirlKO	CirlKO normal stepping	0.9375
CirlKO	CirlKO normal stepping	0.9375
CirlKO	CirlKO normal stepping	0.9375
CirlKO	CirlKO normal stepping	0.9375
CirlKO	CirlKO normal stepping	0.9375
CirlKO	CirlKO normal stepping	0.9375
CirlKO	CirlKO normal stepping	0.9375
CirlKO	CirlKO normal stepping	0.9375
CirlKO	CirlKO normal stepping	0.9375
CirlKO	CirlKO normal stepping	0.9375
CirlKO	CirlKO normal stepping	0.9375
CirlKO	CirlKO normal stepping	0.9375
CirlKO	CirlKO normal stepping	0.9375
CirlKO	CirlKO normal stepping	0.9375
CirlKO	CirlKO normal stepping	0.9375
CirlKO	CirlKO normal stepping	0.9375
CirlKO	CirlKO normal stepping	0.9375
CirlKO	CirlKO normal stepping	0.9375
CirlKO	CirlKO normal stepping	0.9375
CirlKO	CirlKO normal stepping	0.9375
CirlKO	CirlKO normal stepping	0.9375
CirlKO	CirlKO normal stepping	0.9375
CirlKO	CirlKO normal stepping	0.9375
CirlKO	CirlKO normal stepping	0.9375
CirlKO	CirlKO normal stepping	0.9375
CirlKO	CirlKO normal stepping	0.9375
CirlKO	CirlKO normal stepping	0.9375
CirlKO	CirlKO normal stepping	0.9375
CirlKO	CirlKO normal stepping	0.9375
CirlKO	CirlKO normal stepping	0.9375
CirlKO	CirlKO normal stepping	0.9375
CirlKO	CirlKO normal stepping	0.9375
CirlKO	CirlKO normal stepping	0.9375
CirlKO	CirlKO normal stepping	0.9375
CirlKO	CirlKO normal stepping	0.9375
CirlKO	CirlKO normal stepping	0.9375
CirlKO	CirlKO normal stepping	0.9375
CirlKO	CirlKO normal stepping	0.9375
CirlKO	CirlKO normal stepping	0.9375
CirlKO	CirlKO normal stepping	0.9375
CirlKO	CirlKO normal stepping	0.9375
CirlKO	CirlKO normal stepping	0.9375
CirlKO	CirlKO normal stepping	0.9375
CirlKO	CirlKO normal stepping	0.9375
CirlKO	CirlKO normal stepping	0.9375
CirlKO	CirlKO normal stepping	0.9375
CirlKO	CirlKO normal stepping	0.9375
CirlKO	CirlKO normal stepping	0.9375
CirlKO	CirlKO normal stepping	0.9375
CirlKO	CirlKO normal stepping	0.9375
CirlKO	CirlKO normal stepping	0.9375
CirlKO	CirlKO normal stepping	0.9375
CirlKO	CirlKO normal stepping	0.9375
CirlKO	CirlKO normal stepping	0.9375
CirlKO	CirlKO normal stepping	0.9375
CirlKO	CirlKO normal stepping	0.9375
CirlKO	CirlKO normal stepping	0.9375
CirlKO	CirlKO normal stepping	0.9375
CirlKO	CirlKO normal stepping	0.9375
CirlKO	CirlKO normal stepping	0.9375
CirlKO	CirlKO normal stepping	0.9375
CirlKO	CirlKO normal stepping	0.9375
CirlKO	CirlKO normal stepping	0.9375
CirlKO	CirlKO normal stepping	0.9375
CirlKO	CirlKO normal stepping	0.9375
CirlKO	CirlKO normal stepping	0.9375
CirlKO	CirlKO normal stepping	0.9375
CirlKO	CirlKO normal stepping	0.9375
CirlKO	CirlKO normal stepping	0.9375
CirlKO	CirlKO normal stepping	0.9375
CirlKO	CirlKO normal stepping	0.9375
CirlKO	CirlKO normal stepping	0.9375
CirlKO	CirlKO normal stepping	0.9375
CirlKO	CirlKO normal stepping	0.9375
CirlKO	CirlKO normal stepping	0.9375
CirlKO	CirlKO normal stepping	0.9375
CirlKO	CirlKO normal stepping	0.9375
CirlKO	CirlKO normal stepping	0.9375
CirlKO	CirlKO normal stepping	0.9375
CirlKO	CirlKO normal stepping	0.9375
CirlKO	CirlKO normal stepping	0.9375
CirlKO	CirlKO normal stepping	0.9375
CirlKO	CirlKO normal stepping	0.9375
CirlKO	CirlKO normal stepping	0.9375
CirlKO	CirlKO normal stepping	0.9375
CirlKO	CirlKO normal stepping	0.9375
CirlKO	CirlKO normal stepping	0.9375
CirlKO	CirlKO normal stepping	0.9375
CirlKO	CirlKO normal stepping	0.9375
CirlKO	CirlKO normal stepping	0.9375
CirlKO	CirlKO normal stepping	0.9375
CirlKO	CirlKO normal stepping	0.9375
CirlKO	CirlKO normal stepping	0.9375
CirlKO	CirlKO normal stepping	0.9375
CirlKO	CirlKO normal stepping	0.9375
CirlKO	CirlKO normal stepping	0.9375
CirlKO	CirlKO normal stepping	0.9375
CirlKO	CirlKO normal stepping	0.9375
CirlKO	CirlKO normal stepping	0.9375
CirlKO	CirlKO normal stepping	0.9375
CirlKO	CirlKO normal stepping	0.9375
CirlKO	CirlKO normal stepping	0.9375
CirlKO	CirlKO normal stepping	0.9375
CirlKO	CirlKO normal stepping	0.9375
CirlKO	CirlKO normal stepping	0.9375
CirlKO	CirlKO normal stepping	0.9375
CirlKO	CirlKO normal stepping	0.9375
CirlKO	CirlKO normal stepping	0.9375
CirlKO	CirlKO normal stepping	0.9375
CirlKO	CirlKO normal stepping	0.9375
CirlKO	CirlKO normal stepping	0.9375
CirlKO	CirlKO normal stepping	0.9375
CirlKO	CirlKO normal stepping	0.9375
CirlKO	CirlKO normal stepping	0.9375
CirlKO	CirlKO normal stepping	0.9375
CirlKO	CirlKO normal stepping	0.9375
CirlKO	CirlKO normal stepping	0.9375
CirlKO	CirlKO normal stepping	0.9375
CirlKO	CirlKO normal stepping	0.9375
CirlKO	CirlKO normal stepping	0.9375
CirlKO	CirlKO normal stepping	0.9375
CirlKO	CirlKO normal stepping	0.9375
CirlKO	CirlKO normal stepping	0.9375
CirlKO	CirlKO normal stepping	0.9375
CirlKO	CirlKO normal stepping	0.9375
CirlKO	CirlKO normal stepping	0.9375
CirlKO	CirlKO normal stepping	0.9375
CirlKO	CirlKO normal stepping	0.9375
CirlKO	CirlKO normal stepping	0.9375
CirlKO	CirlKO normal stepping	0.9375
CirlKO	CirlKO normal stepping	0.9375
CirlKO	CirlKO normal stepping	0.9375
CirlKO	CirlKO normal stepping	0.9375
CirlKO	CirlKO normal stepping	0.9375
CirlKO	CirlKO normal stepping	0.9375
CirlKO	CirlKO normal stepping	0.9375
CirlKO	CirlKO normal stepping	0.9375
CirlKO	CirlKO normal stepping	0.9375
CirlKO	CirlKO normal stepping	0.9375
CirlKO	CirlKO normal stepping	0.9375
CirlKO	CirlKO normal stepping	0.9375
CirlKO	CirlKO normal stepping	0.9375
CirlKO	CirlKO normal stepping	0.9375
CirlKO	CirlKO normal stepping	0.9375
CirlKO	CirlKO normal stepping	0.9375
CirlKO	CirlKO normal stepping	0.9375
CirlKO	CirlKO normal stepping	0.9375
CirlKO	CirlKO normal stepping	0.9375
CirlKO	CirlKO normal stepping	0.9375
CirlKO	CirlKO normal stepping	0.9375
CirlKO	CirlKO normal stepping	0.9375
CirlKO	CirlKO normal stepping	0.9375
CirlKO	CirlKO normal stepping	0.9375
CirlKO	CirlKO normal stepping	0.9375
CirlKO	CirlKO normal stepping	0.9375
CirlKO	CirlKO normal stepping	0.9375
CirlKO	CirlKO normal stepping	0.9375
CirlKO	CirlKO normal stepping	0.9375
CirlKO	CirlKO normal stepping	0.9375
CirlKO	CirlKO normal stepping	0.9375
CirlKO	CirlKO normal stepping	0.9375
CirlKO	CirlKO normal stepping	0.9375
CirlKO	CirlKO normal stepping	0.9375
CirlKO	CirlKO normal stepping	0.9375
CirlKO	CirlKO normal stepping	0.9375
CirlKO	CirlKO normal stepping	0.9375
CirlKO	CirlKO normal stepping	0.9375
CirlKO	CirlKO normal stepping	0.9375
CirlKO	CirlKO normal stepping	0.9375
CirlKO	CirlKO normal stepping	0.9375
CirlKO	CirlKO normal stepping	0.9375
CirlKO	CirlKO normal stepping	0.9375
CirlKO	CirlKO normal stepping	0.9375
CirlKO	CirlKO normal stepping	0.9375
CirlKO	CirlKO normal stepping	0.9375
CirlKO	CirlKO normal stepping	0.9375
CirlKO	CirlKO normal stepping	0.9375
CirlKO	CirlKO normal stepping	0.9375
CirlKO	CirlKO normal stepping	0.9375
CirlKO	CirlKO normal stepping	0.9375
CirlKO	CirlKO normal stepping	0.9375
CirlKO	CirlKO normal stepping	0.9375
CirlKO	CirlKO normal stepping	0.9375
CirlKO	CirlKO normal stepping	0.9375
CirlKO	CirlKO normal stepping	0.9375
CirlKO	CirlKO normal stepping	0.9375
CirlKO	CirlKO normal stepping	0.9375
CirlKO	CirlKO normal stepping	0.9375
CirlKO	CirlKO normal stepping	0.9375
CirlKO	CirlKO normal stepping	0.9375
CirlKO	CirlKO normal stepping	0.9375
CirlKO	CirlKO normal stepping	0.9375
CirlKO	CirlKO normal stepping	0.9375
CirlKO	CirlKO normal stepping	0.9375
CirlKO	CirlKO normal stepping	0.9375
CirlKO	CirlKO normal stepping	0.9375
CirlKO	CirlKO normal stepping	0.9375
CirlKO	CirlKO normal stepping	0.9375
CirlKO	CirlKO normal stepping	0.9375
CirlKO	CirlKO normal stepping	0.9375
CirlKO	CirlKO normal stepping	0.9375
CirlKO	CirlKO normal stepping	0.9375
CirlKO	CirlKO normal stepping	0.9375
CirlKO	CirlKO normal stepping	0.9375
CirlKO	CirlKO normal stepping	0.9375
CirlKO	CirlKO normal stepping	0.9375
CirlKO	CirlKO normal stepping	0.9375
CirlKO	CirlKO normal stepping	0.9375
CirlKO	CirlKO normal stepping	0.9375
CirlKO	CirlKO normal stepping	0.9375
CirlKO	CirlKO normal stepping	0.9375
CirlKO	CirlKO normal stepping	0.9375
CirlKO	CirlKO normal stepping	0.9375
CirlKO	CirlKO normal stepping	0.9375
CirlKO	CirlKO normal stepping	0.9375
CirlKO	CirlKO normal stepping	0.9375
CirlKO	CirlKO normal stepping	0.9375
CirlKO	CirlKO normal stepping	0.9375
CirlKO	CirlKO normal stepping	0.9375
CirlKO	CirlKO normal stepping	0.9375
CirlKO	CirlKO normal stepping	0.9375
CirlKO	CirlKO normal stepping	0.9375
CirlKO	CirlKO normal stepping	0.9375
CirlKO	CirlKO normal stepping	0.9375
CirlKO	CirlKO normal stepping	0.9375
CirlKO	CirlKO normal stepping	0.9375
CirlKO	CirlKO normal stepping	0.9375
CirlKO	CirlKO normal stepping	0.9375
CirlKO	CirlKO normal stepping	0.9375
CirlKO	CirlKO normal stepping	0.9375
CirlKO	CirlKO normal stepping	0.9375
CirlKO	CirlKO normal stepping	0.9375
CirlKO	CirlKO normal stepping	0.9375
CirlKO	CirlKO normal stepping	0.9375
CirlKO	CirlKO normal stepping	0.9375
CirlKO	CirlKO normal stepping	0.9375
CirlKO	CirlKO normal stepping	0.9375
CirlKO	CirlKO normal stepping	0.9375
CirlKO	CirlKO normal stepping	0.9375
CirlKO	CirlKO normal stepping	0.9375
CirlKO	CirlKO normal stepping	0.9375
CirlKO	CirlKO normal stepping	0.9375
CirlKO	CirlKO normal stepping	0.9375
CirlKO	CirlKO normal stepping	0.9375
CirlKO	CirlKO normal stepping	0.9375
CirlKO	CirlKO normal stepping	0.9375
CirlKO	CirlKO normal stepping	0.9375
CirlKO	CirlKO normal stepping	0.9375
CirlKO	CirlKO normal stepping	0.9375
CirlKO	CirlKO normal stepping	0.9375
CirlKO	CirlKO normal stepping	0.9375
CirlKO	CirlKO normal stepping	0.9375
CirlKO	CirlKO normal stepping	0.9375
CirlKO	CirlKO normal stepping	0.9375
CirlKO	CirlKO normal stepping	0.9375
CirlKO	CirlKO normal stepping	0.9375
CirlKO	CirlKO normal stepping	0.9375
CirlKO	CirlKO normal stepping	0.9375
CirlKO	CirlKO normal stepping	0.9375
CirlKO	CirlKO normal stepping	1
CirlKO	CirlKO normal stepping	1
CirlKO	CirlKO normal stepping	1
CirlKO	CirlKO normal stepping	1
CirlKO	CirlKO normal stepping	1
CirlKO	CirlKO normal stepping	1
CirlKO	CirlKO normal stepping	1
CirlKO	CirlKO normal stepping	1
CirlKO	CirlKO normal stepping	1
CirlKO	CirlKO normal stepping	1
CirlKO	CirlKO normal stepping	1
CirlKO	CirlKO normal stepping	1
CirlKO	CirlKO normal stepping	1
CirlKO	CirlKO normal stepping	1
CirlKO	CirlKO normal stepping	1
CirlKO	CirlKO normal stepping	1
CirlKO	CirlKO normal stepping	1
CirlKO	CirlKO normal stepping	1
CirlKO	CirlKO normal stepping	1
CirlKO	CirlKO normal stepping	1
CirlKO	CirlKO normal stepping	1
CirlKO	CirlKO normal stepping	1
CirlKO	CirlKO normal stepping	1
CirlKO	CirlKO normal stepping	1
CirlKO	CirlKO normal stepping	1
CirlKO	CirlKO normal stepping	1
CirlKO	CirlKO normal stepping	1
CirlKO	CirlKO normal stepping	1
CirlKO	CirlKO normal stepping	1
CirlKO	CirlKO normal stepping	1
CirlKO	CirlKO normal stepping	1
CirlKO	CirlKO normal stepping	1
CirlKO	CirlKO normal stepping	1
CirlKO	CirlKO normal stepping	1
CirlKO	CirlKO normal stepping	1
CirlKO	CirlKO normal stepping	1
CirlKO	CirlKO normal stepping	1
CirlKO	CirlKO normal stepping	1
CirlKO	CirlKO normal stepping	1
CirlKO	CirlKO normal stepping	1
CirlKO	CirlKO normal stepping	1
CirlKO	CirlKO normal stepping	1
CirlKO	CirlKO normal stepping	1
CirlKO	CirlKO normal stepping	1
CirlKO	CirlKO normal stepping	1
CirlKO	CirlKO normal stepping	1
CirlKO	CirlKO normal stepping	1
CirlKO	CirlKO normal stepping	1
CirlKO	CirlKO normal stepping	1
CirlKO	CirlKO normal stepping	1
CirlKO	CirlKO normal stepping	1
CirlKO	CirlKO normal stepping	1
CirlKO	CirlKO normal stepping	1
CirlKO	CirlKO normal stepping	1
CirlKO	CirlKO normal stepping	1
CirlKO	CirlKO normal stepping	1
CirlKO	CirlKO normal stepping	1
CirlKO	CirlKO normal stepping	1
CirlKO	CirlKO normal stepping	1
CirlKO	CirlKO normal stepping	1
CirlKO	CirlKO normal stepping	1
CirlKO	CirlKO normal stepping	1
CirlKO	CirlKO normal stepping	1
CirlKO	CirlKO normal stepping	1
CirlKO	CirlKO normal stepping	1
CirlKO	CirlKO normal stepping	1
CirlKO	CirlKO normal stepping	1
CirlKO	CirlKO normal stepping	1
CirlKO	CirlKO normal stepping	1
CirlKO	CirlKO normal stepping	1
CirlKO	CirlKO normal stepping	1
CirlKO	CirlKO normal stepping	1
CirlKO	CirlKO normal stepping	1
CirlKO	CirlKO normal stepping	1
CirlKO	CirlKO normal stepping	1
CirlKO	CirlKO normal stepping	1
CirlKO	CirlKO normal stepping	1
CirlKO	CirlKO normal stepping	1
CirlKO	CirlKO normal stepping	1
CirlKO	CirlKO normal stepping	1
CirlKO	CirlKO normal stepping	1
CirlKO	CirlKO normal stepping	1
CirlKO	CirlKO normal stepping	1
CirlKO	CirlKO normal stepping	1
CirlKO	CirlKO normal stepping	1
CirlKO	CirlKO normal stepping	1
CirlKO	CirlKO normal stepping	1
CirlKO	CirlKO normal stepping	1
CirlKO	CirlKO normal stepping	1
CirlKO	CirlKO normal stepping	1
CirlKO	CirlKO normal stepping	1
CirlKO	CirlKO normal stepping	1
CirlKO	CirlKO normal stepping	1
CirlKO	CirlKO normal stepping	1
CirlKO	CirlKO normal stepping	1
CirlKO	CirlKO normal stepping	1
CirlKO	CirlKO normal stepping	1
CirlKO	CirlKO normal stepping	1
CirlKO	CirlKO normal stepping	1
CirlKO	CirlKO normal stepping	1
CirlKO	CirlKO normal stepping	1
CirlKO	CirlKO normal stepping	1
CirlKO	CirlKO normal stepping	1
CirlKO	CirlKO normal stepping	1
CirlKO	CirlKO normal stepping	1
CirlKO	CirlKO normal stepping	1
CirlKO	CirlKO normal stepping	1
CirlKO	CirlKO normal stepping	1
CirlKO	CirlKO normal stepping	1
CirlKO	CirlKO normal stepping	1
CirlKO	CirlKO normal stepping	1
CirlKO	CirlKO normal stepping	1
CirlKO	CirlKO normal stepping	1
CirlKO	CirlKO normal stepping	1
CirlKO	CirlKO normal stepping	1
CirlKO	CirlKO normal stepping	1
CirlKO	CirlKO normal stepping	1
CirlKO	CirlKO normal stepping	1
CirlKO	CirlKO normal stepping	1
CirlKO	CirlKO normal stepping	1
CirlKO	CirlKO normal stepping	1
CirlKO	CirlKO normal stepping	1
CirlKO	CirlKO normal stepping	1
CirlKO	CirlKO normal stepping	1
CirlKO	CirlKO normal stepping	1
CirlKO	CirlKO normal stepping	1
CirlKO	CirlKO normal stepping	1
CirlKO	CirlKO normal stepping	1
CirlKO	CirlKO normal stepping	1
CirlKO	CirlKO normal stepping	1
CirlKO	CirlKO normal stepping	1
CirlKO	CirlKO normal stepping	1
CirlKO	CirlKO normal stepping	1
CirlKO	CirlKO normal stepping	1
CirlKO	CirlKO normal stepping	1
CirlKO	CirlKO normal stepping	1
CirlKO	CirlKO normal stepping	1
CirlKO	CirlKO normal stepping	1
CirlKO	CirlKO normal stepping	1
CirlKO	CirlKO normal stepping	1
CirlKO	CirlKO normal stepping	1
CirlKO	CirlKO normal stepping	1
CirlKO	CirlKO normal stepping	1
CirlKO	CirlKO normal stepping	1
CirlKO	CirlKO normal stepping	1
CirlKO	CirlKO normal stepping	1
CirlKO	CirlKO normal stepping	1
CirlKO	CirlKO normal stepping	1
CirlKO	CirlKO normal stepping	1
CirlKO	CirlKO normal stepping	1
CirlKO	CirlKO normal stepping	1
CirlKO	CirlKO normal stepping	1
CirlKO	CirlKO normal stepping	1
CirlKO	CirlKO normal stepping	1
CirlKO	CirlKO normal stepping	1
CirlKO	CirlKO normal stepping	1
CirlKO	CirlKO normal stepping	1
CirlKO	CirlKO normal stepping	1
CirlKO	CirlKO normal stepping	1
CirlKO	CirlKO normal stepping	1
CirlKO	CirlKO normal stepping	1
CirlKO	CirlKO normal stepping	1
CirlKO	CirlKO normal stepping	1
CirlKO	CirlKO normal stepping	1
CirlKO	CirlKO normal stepping	1
CirlKO	CirlKO normal stepping	1
CirlKO	CirlKO normal stepping	1
CirlKO	CirlKO normal stepping	1
CirlKO	CirlKO normal stepping	1
CirlKO	CirlKO normal stepping	1
CirlKO	CirlKO normal stepping	1
CirlKO	CirlKO normal stepping	1
CirlKO	CirlKO normal stepping	1
CirlKO	CirlKO normal stepping	1
CirlKO	CirlKO normal stepping	1
CirlKO	CirlKO normal stepping	1
CirlKO	CirlKO normal stepping	1
CirlKO	CirlKO normal stepping	1
CirlKO	CirlKO normal stepping	1
CirlKO	CirlKO normal stepping	1
CirlKO	CirlKO normal stepping	1
CirlKO	CirlKO normal stepping	1
CirlKO	CirlKO normal stepping	1
CirlKO	CirlKO normal stepping	1
CirlKO	CirlKO normal stepping	1
CirlKO	CirlKO normal stepping	1
CirlKO	CirlKO normal stepping	1
CirlKO	CirlKO normal stepping	1
CirlKO	CirlKO normal stepping	1
CirlKO	CirlKO normal stepping	1
CirlKO	CirlKO normal stepping	1
CirlKO	CirlKO normal stepping	1
CirlKO	CirlKO normal stepping	1
CirlKO	CirlKO normal stepping	1
CirlKO	CirlKO normal stepping	1
CirlKO	CirlKO normal stepping	1
CirlKO	CirlKO normal stepping	1
CirlKO	CirlKO normal stepping	1
CirlKO	CirlKO normal stepping	1
CirlKO	CirlKO normal stepping	1
CirlKO	CirlKO normal stepping	1
CirlKO	CirlKO normal stepping	1
CirlKO	CirlKO normal stepping	1
CirlKO	CirlKO normal stepping	1
CirlKO	CirlKO normal stepping	1
CirlKO	CirlKO normal stepping	1
CirlKO	CirlKO normal stepping	1
CirlKO	CirlKO normal stepping	1
CirlKO	CirlKO normal stepping	1
CirlKO	CirlKO normal stepping	1
CirlKO	CirlKO normal stepping	1
CirlKO	CirlKO normal stepping	1
CirlKO	CirlKO normal stepping	1
CirlKO	CirlKO normal stepping	1
CirlKO	CirlKO normal stepping	1
CirlKO	CirlKO normal stepping	1
CirlKO	CirlKO normal stepping	1
CirlKO	CirlKO normal stepping	1
CirlKO	CirlKO normal stepping	1
CirlKO	CirlKO normal stepping	1
CirlKO	CirlKO normal stepping	1
CirlKO	CirlKO normal stepping	1
CirlKO	CirlKO normal stepping	1
CirlKO	CirlKO normal stepping	1
CirlKO	CirlKO normal stepping	1
CirlKO	CirlKO normal stepping	1
CirlKO	CirlKO normal stepping	1
CirlKO	CirlKO normal stepping	1
CirlKO	CirlKO normal stepping	1
CirlKO	CirlKO normal stepping	1
CirlKO	CirlKO normal stepping	1
CirlKO	CirlKO normal stepping	1
CirlKO	CirlKO normal stepping	1
CirlKO	CirlKO normal stepping	1
CirlKO	CirlKO normal stepping	1
CirlKO	CirlKO normal stepping	1
CirlKO	CirlKO normal stepping	1
CirlKO	CirlKO normal stepping	1
CirlKO	CirlKO normal stepping	1
CirlKO	CirlKO normal stepping	1
CirlKO	CirlKO normal stepping	1
CirlKO	CirlKO normal stepping	1
CirlKO	CirlKO normal stepping	1
CirlKO	CirlKO normal stepping	1
CirlKO	CirlKO normal stepping	1
CirlKO	CirlKO normal stepping	1
CirlKO	CirlKO normal stepping	1
CirlKO	CirlKO normal stepping	1
CirlKO	CirlKO normal stepping	1
CirlKO	CirlKO normal stepping	1
CirlKO	CirlKO normal stepping	1
CirlKO	CirlKO normal stepping	1
CirlKO	CirlKO normal stepping	1
CirlKO	CirlKO normal stepping	1
CirlKO	CirlKO normal stepping	1
CirlKO	CirlKO normal stepping	1
CirlKO	CirlKO normal stepping	1
CirlKO	CirlKO normal stepping	1
CirlKO	CirlKO normal stepping	1
CirlKO	CirlKO normal stepping	1
CirlKO	CirlKO normal stepping	1
CirlKO	CirlKO normal stepping	1
CirlKO	CirlKO normal stepping	1
CirlKO	CirlKO normal stepping	1
CirlKO	CirlKO normal stepping	1
CirlKO	CirlKO normal stepping	1
CirlKO	CirlKO normal stepping	1
CirlKO	CirlKO normal stepping	1
CirlKO	CirlKO normal stepping	1
CirlKO	CirlKO normal stepping	1
CirlKO	CirlKO normal stepping	1
CirlKO	CirlKO normal stepping	1
CirlKO	CirlKO normal stepping	1
CirlKO	CirlKO normal stepping	1
CirlKO	CirlKO normal stepping	1
CirlKO	CirlKO normal stepping	1
CirlKO	CirlKO normal stepping	1
CirlKO	CirlKO normal stepping	1
CirlKO	CirlKO normal stepping	1
CirlKO	CirlKO normal stepping	1
CirlKO	CirlKO normal stepping	1
CirlKO	CirlKO normal stepping	1
CirlKO	CirlKO normal stepping	1
CirlKO	CirlKO normal stepping	1
CirlKO	CirlKO normal stepping	1
CirlKO	CirlKO normal stepping	1
CirlKO	CirlKO normal stepping	1
CirlKO	CirlKO normal stepping	1
CirlKO	CirlKO normal stepping	1
CirlKO	CirlKO normal stepping	1
CirlKO	CirlKO normal stepping	1
CirlKO	CirlKO normal stepping	1
CirlKO	CirlKO normal stepping	1
CirlKO	CirlKO normal stepping	1
CirlKO	CirlKO normal stepping	1
CirlKO	CirlKO normal stepping	1
CirlKO	CirlKO normal stepping	1
CirlKO	CirlKO normal stepping	1
CirlKO	CirlKO normal stepping	1
CirlKO	CirlKO normal stepping	1
CirlKO	CirlKO normal stepping	1
CirlKO	CirlKO normal stepping	1
CirlKO	CirlKO normal stepping	1
CirlKO	CirlKO normal stepping	1
CirlKO	CirlKO normal stepping	1
CirlKO	CirlKO normal stepping	1
CirlKO	CirlKO normal stepping	1
CirlKO	CirlKO normal stepping	1
CirlKO	CirlKO normal stepping	1
CirlKO	CirlKO normal stepping	1
CirlKO	CirlKO normal stepping	1
CirlKO	CirlKO normal stepping	1
CirlKO	CirlKO normal stepping	1
CirlKO	CirlKO normal stepping	1
CirlKO	CirlKO normal stepping	1
CirlKO	CirlKO normal stepping	1
CirlKO	CirlKO normal stepping	1
CirlKO	CirlKO normal stepping	1
CirlKO	CirlKO normal stepping	1
CirlKO	CirlKO normal stepping	1
CirlKO	CirlKO normal stepping	1
CirlKO	CirlKO normal stepping	1
CirlKO	CirlKO normal stepping	1
CirlKO	CirlKO normal stepping	1
CirlKO	CirlKO normal stepping	1
CirlKO	CirlKO normal stepping	1
CirlKO	CirlKO normal stepping	1
CirlKO	CirlKO normal stepping	1
CirlKO	CirlKO normal stepping	1
CirlKO	CirlKO normal stepping	1
CirlKO	CirlKO normal stepping	1
CirlKO	CirlKO normal stepping	1
CirlKO	CirlKO normal stepping	1
CirlKO	CirlKO normal stepping	1
CirlKO	CirlKO normal stepping	1
CirlKO	CirlKO normal stepping	1
CirlKO	CirlKO normal stepping	1
CirlKO	CirlKO normal stepping	1
CirlKO	CirlKO normal stepping	1
CirlKO	CirlKO normal stepping	1
CirlKO	CirlKO normal stepping	1
CirlKO	CirlKO normal stepping	1
CirlKO	CirlKO normal stepping	1
CirlKO	CirlKO normal stepping	1
CirlKO	CirlKO normal stepping	1
CirlKO	CirlKO normal stepping	1
CirlKO	CirlKO normal stepping	1
CirlKO	CirlKO normal stepping	1
CirlKO	CirlKO normal stepping	1
CirlKO	CirlKO normal stepping	1
CirlKO	CirlKO normal stepping	1
CirlKO	CirlKO normal stepping	1
CirlKO	CirlKO normal stepping	1
CirlKO	CirlKO normal stepping	1
CirlKO	CirlKO normal stepping	1
CirlKO	CirlKO normal stepping	1
CirlKO	CirlKO normal stepping	1
CirlKO	CirlKO normal stepping	1
CirlKO	CirlKO normal stepping	1
CirlKO	CirlKO normal stepping	1
CirlKO	CirlKO normal stepping	1
CirlKO	CirlKO normal stepping	1
CirlKO	CirlKO normal stepping	1
CirlKO	CirlKO normal stepping	1
CirlKO	CirlKO normal stepping	1
CirlKO	CirlKO normal stepping	1
CirlKO	CirlKO normal stepping	1
CirlKO	CirlKO normal stepping	1
CirlKO	CirlKO normal stepping	1
CirlKO	CirlKO normal stepping	1
CirlKO	CirlKO normal stepping	1
CirlKO	CirlKO normal stepping	1
CirlKO	CirlKO normal stepping	1
CirlKO	CirlKO normal stepping	1
CirlKO	CirlKO normal stepping	1
CirlKO	CirlKO normal stepping	1
CirlKO	CirlKO normal stepping	1
CirlKO	CirlKO normal stepping	1
CirlKO	CirlKO normal stepping	1
CirlKO	CirlKO normal stepping	1
CirlKO	CirlKO normal stepping	1
CirlKO	CirlKO normal stepping	1
CirlKO	CirlKO normal stepping	1
CirlKO	CirlKO normal stepping	1
CirlKO	CirlKO normal stepping	1
CirlKO	CirlKO normal stepping	1
CirlKO	CirlKO normal stepping	1
CirlKO	CirlKO normal stepping	1
CirlKO	CirlKO normal stepping	1
CirlKO	CirlKO normal stepping	1
CirlKO	CirlKO normal stepping	1
CirlKO	CirlKO normal stepping	1
CirlKO	CirlKO normal stepping	1
CirlKO	CirlKO normal stepping	1
CirlKO	CirlKO normal stepping	1
CirlKO	CirlKO normal stepping	1
CirlKO	CirlKO normal stepping	1
CirlKO	CirlKO normal stepping	1
CirlKO	CirlKO normal stepping	1
CirlKO	CirlKO normal stepping	1
CirlKO	CirlKO normal stepping	1
CirlKO	CirlKO normal stepping	1
CirlKO	CirlKO normal stepping	1
CirlKO	CirlKO normal stepping	1
CirlKO	CirlKO normal stepping	1
CirlKO	CirlKO normal stepping	1
CirlKO	CirlKO normal stepping	1
CirlKO	CirlKO normal stepping	1
CirlKO	CirlKO normal stepping	1
CirlKO	CirlKO normal stepping	1
CirlKO	CirlKO normal stepping	1
CirlKO	CirlKO normal stepping	1
CirlKO	CirlKO normal stepping	1
CirlKO	CirlKO normal stepping	1
CirlKO	CirlKO normal stepping	1
CirlKO	CirlKO normal stepping	1
CirlKO	CirlKO normal stepping	1
CirlKO	CirlKO normal stepping	1
CirlKO	CirlKO normal stepping	1
CirlKO	CirlKO normal stepping	1
CirlKO	CirlKO normal stepping	1
CirlKO	CirlKO normal stepping	1
CirlKO	CirlKO normal stepping	1
CirlKO	CirlKO normal stepping	1
CirlKO	CirlKO normal stepping	1
CirlKO	CirlKO normal stepping	1
CirlKO	CirlKO normal stepping	1
CirlKO	CirlKO normal stepping	1
CirlKO	CirlKO normal stepping	1
CirlKO	CirlKO normal stepping	1
CirlKO	CirlKO normal stepping	1
CirlKO	CirlKO normal stepping	1
CirlKO	CirlKO normal stepping	1
CirlKO	CirlKO normal stepping	1
CirlKO	CirlKO normal stepping	1
CirlKO	CirlKO normal stepping	1
CirlKO	CirlKO normal stepping	1
CirlKO	CirlKO normal stepping	1
CirlKO	CirlKO normal stepping	1
CirlKO	CirlKO normal stepping	1.0625
CirlKO	CirlKO normal stepping	1.0625
CirlKO	CirlKO normal stepping	1.0625
CirlKO	CirlKO normal stepping	1.0625
CirlKO	CirlKO normal stepping	1.0625
CirlKO	CirlKO normal stepping	1.0625
CirlKO	CirlKO normal stepping	1.0625
CirlKO	CirlKO normal stepping	1.0625
CirlKO	CirlKO normal stepping	1.0625
CirlKO	CirlKO normal stepping	1.0625
CirlKO	CirlKO normal stepping	1.0625
CirlKO	CirlKO normal stepping	1.0625
CirlKO	CirlKO normal stepping	1.0625
CirlKO	CirlKO normal stepping	1.0625
CirlKO	CirlKO normal stepping	1.0625
CirlKO	CirlKO normal stepping	1.0625
CirlKO	CirlKO normal stepping	1.0625
CirlKO	CirlKO normal stepping	1.0625
CirlKO	CirlKO normal stepping	1.0625
CirlKO	CirlKO normal stepping	1.0625
CirlKO	CirlKO normal stepping	1.0625
CirlKO	CirlKO normal stepping	1.0625
CirlKO	CirlKO normal stepping	1.0625
CirlKO	CirlKO normal stepping	1.0625
CirlKO	CirlKO normal stepping	1.0625
CirlKO	CirlKO normal stepping	1.0625
CirlKO	CirlKO normal stepping	1.0625
CirlKO	CirlKO normal stepping	1.0625
CirlKO	CirlKO normal stepping	1.0625
CirlKO	CirlKO normal stepping	1.0625
CirlKO	CirlKO normal stepping	1.0625
CirlKO	CirlKO normal stepping	1.0625
CirlKO	CirlKO normal stepping	1.0625
CirlKO	CirlKO normal stepping	1.0625
CirlKO	CirlKO normal stepping	1.0625
CirlKO	CirlKO normal stepping	1.0625
CirlKO	CirlKO normal stepping	1.0625
CirlKO	CirlKO normal stepping	1.0625
CirlKO	CirlKO normal stepping	1.0625
CirlKO	CirlKO normal stepping	1.0625
CirlKO	CirlKO normal stepping	1.0625
CirlKO	CirlKO normal stepping	1.0625
CirlKO	CirlKO normal stepping	1.0625
CirlKO	CirlKO normal stepping	1.0625
CirlKO	CirlKO normal stepping	1.0625
CirlKO	CirlKO normal stepping	1.0625
CirlKO	CirlKO normal stepping	1.0625
CirlKO	CirlKO normal stepping	1.0625
CirlKO	CirlKO normal stepping	1.0625
CirlKO	CirlKO normal stepping	1.0625
CirlKO	CirlKO normal stepping	1.0625
CirlKO	CirlKO normal stepping	1.0625
CirlKO	CirlKO normal stepping	1.0625
CirlKO	CirlKO normal stepping	1.0625
CirlKO	CirlKO normal stepping	1.0625
CirlKO	CirlKO normal stepping	1.0625
CirlKO	CirlKO normal stepping	1.0625
CirlKO	CirlKO normal stepping	1.0625
CirlKO	CirlKO normal stepping	1.0625
CirlKO	CirlKO normal stepping	1.0625
CirlKO	CirlKO normal stepping	1.0625
CirlKO	CirlKO normal stepping	1.0625
CirlKO	CirlKO normal stepping	1.0625
CirlKO	CirlKO normal stepping	1.0625
CirlKO	CirlKO normal stepping	1.0625
CirlKO	CirlKO normal stepping	1.0625
CirlKO	CirlKO normal stepping	1.0625
CirlKO	CirlKO normal stepping	1.0625
CirlKO	CirlKO normal stepping	1.0625
CirlKO	CirlKO normal stepping	1.0625
CirlKO	CirlKO normal stepping	1.0625
CirlKO	CirlKO normal stepping	1.0625
CirlKO	CirlKO normal stepping	1.0625
CirlKO	CirlKO normal stepping	1.0625
CirlKO	CirlKO normal stepping	1.0625
CirlKO	CirlKO normal stepping	1.0625
CirlKO	CirlKO normal stepping	1.0625
CirlKO	CirlKO normal stepping	1.0625
CirlKO	CirlKO normal stepping	1.0625
CirlKO	CirlKO normal stepping	1.0625
CirlKO	CirlKO normal stepping	1.0625
CirlKO	CirlKO normal stepping	1.0625
CirlKO	CirlKO normal stepping	1.0625
CirlKO	CirlKO normal stepping	1.0625
CirlKO	CirlKO normal stepping	1.0625
CirlKO	CirlKO normal stepping	1.0625
CirlKO	CirlKO normal stepping	1.0625
CirlKO	CirlKO normal stepping	1.0625
CirlKO	CirlKO normal stepping	1.0625
CirlKO	CirlKO normal stepping	1.0625
CirlKO	CirlKO normal stepping	1.0625
CirlKO	CirlKO normal stepping	1.0625
CirlKO	CirlKO normal stepping	1.0625
CirlKO	CirlKO normal stepping	1.0625
CirlKO	CirlKO normal stepping	1.0625
CirlKO	CirlKO normal stepping	1.0625
CirlKO	CirlKO normal stepping	1.0625
CirlKO	CirlKO normal stepping	1.0625
CirlKO	CirlKO normal stepping	1.0625
CirlKO	CirlKO normal stepping	1.0625
CirlKO	CirlKO normal stepping	1.0625
CirlKO	CirlKO normal stepping	1.0625
CirlKO	CirlKO normal stepping	1.0625
CirlKO	CirlKO normal stepping	1.0625
CirlKO	CirlKO normal stepping	1.0625
CirlKO	CirlKO normal stepping	1.0625
CirlKO	CirlKO normal stepping	1.0625
CirlKO	CirlKO normal stepping	1.0625
CirlKO	CirlKO normal stepping	1.0625
CirlKO	CirlKO normal stepping	1.0625
CirlKO	CirlKO normal stepping	1.0625
CirlKO	CirlKO normal stepping	1.0625
CirlKO	CirlKO normal stepping	1.0625
CirlKO	CirlKO normal stepping	1.0625
CirlKO	CirlKO normal stepping	1.0625
CirlKO	CirlKO normal stepping	1.0625
CirlKO	CirlKO normal stepping	1.0625
CirlKO	CirlKO normal stepping	1.0625
CirlKO	CirlKO normal stepping	1.0625
CirlKO	CirlKO normal stepping	1.0625
CirlKO	CirlKO normal stepping	1.0625
CirlKO	CirlKO normal stepping	1.0625
CirlKO	CirlKO normal stepping	1.0625
CirlKO	CirlKO normal stepping	1.0625
CirlKO	CirlKO normal stepping	1.0625
CirlKO	CirlKO normal stepping	1.0625
CirlKO	CirlKO normal stepping	1.0625
CirlKO	CirlKO normal stepping	1.0625
CirlKO	CirlKO normal stepping	1.0625
CirlKO	CirlKO normal stepping	1.0625
CirlKO	CirlKO normal stepping	1.0625
CirlKO	CirlKO normal stepping	1.0625
CirlKO	CirlKO normal stepping	1.0625
CirlKO	CirlKO normal stepping	1.0625
CirlKO	CirlKO normal stepping	1.0625
CirlKO	CirlKO normal stepping	1.0625
CirlKO	CirlKO normal stepping	1.0625
CirlKO	CirlKO normal stepping	1.0625
CirlKO	CirlKO normal stepping	1.0625
CirlKO	CirlKO normal stepping	1.0625
CirlKO	CirlKO normal stepping	1.0625
CirlKO	CirlKO normal stepping	1.0625
CirlKO	CirlKO normal stepping	1.0625
CirlKO	CirlKO normal stepping	1.0625
CirlKO	CirlKO normal stepping	1.0625
CirlKO	CirlKO normal stepping	1.0625
CirlKO	CirlKO normal stepping	1.0625
CirlKO	CirlKO normal stepping	1.0625
CirlKO	CirlKO normal stepping	1.0625
CirlKO	CirlKO normal stepping	1.0625
CirlKO	CirlKO normal stepping	1.0625
CirlKO	CirlKO normal stepping	1.0625
CirlKO	CirlKO normal stepping	1.0625
CirlKO	CirlKO normal stepping	1.0625
CirlKO	CirlKO normal stepping	1.0625
CirlKO	CirlKO normal stepping	1.0625
CirlKO	CirlKO normal stepping	1.0625
CirlKO	CirlKO normal stepping	1.0625
CirlKO	CirlKO normal stepping	1.0625
CirlKO	CirlKO normal stepping	1.0625
CirlKO	CirlKO normal stepping	1.0625
CirlKO	CirlKO normal stepping	1.0625
CirlKO	CirlKO normal stepping	1.0625
CirlKO	CirlKO normal stepping	1.0625
CirlKO	CirlKO normal stepping	1.0625
CirlKO	CirlKO normal stepping	1.0625
CirlKO	CirlKO normal stepping	1.0625
CirlKO	CirlKO normal stepping	1.0625
CirlKO	CirlKO normal stepping	1.0625
CirlKO	CirlKO normal stepping	1.0625
CirlKO	CirlKO normal stepping	1.0625
CirlKO	CirlKO normal stepping	1.0625
CirlKO	CirlKO normal stepping	1.0625
CirlKO	CirlKO normal stepping	1.0625
CirlKO	CirlKO normal stepping	1.0625
CirlKO	CirlKO normal stepping	1.0625
CirlKO	CirlKO normal stepping	1.0625
CirlKO	CirlKO normal stepping	1.0625
CirlKO	CirlKO normal stepping	1.0625
CirlKO	CirlKO normal stepping	1.0625
CirlKO	CirlKO normal stepping	1.0625
CirlKO	CirlKO normal stepping	1.0625
CirlKO	CirlKO normal stepping	1.0625
CirlKO	CirlKO normal stepping	1.0625
CirlKO	CirlKO normal stepping	1.0625
CirlKO	CirlKO normal stepping	1.0625
CirlKO	CirlKO normal stepping	1.0625
CirlKO	CirlKO normal stepping	1.0625
CirlKO	CirlKO normal stepping	1.0625
CirlKO	CirlKO normal stepping	1.0625
CirlKO	CirlKO normal stepping	1.0625
CirlKO	CirlKO normal stepping	1.0625
CirlKO	CirlKO normal stepping	1.0625
CirlKO	CirlKO normal stepping	1.0625
CirlKO	CirlKO normal stepping	1.0625
CirlKO	CirlKO normal stepping	1.0625
CirlKO	CirlKO normal stepping	1.0625
CirlKO	CirlKO normal stepping	1.0625
CirlKO	CirlKO normal stepping	1.0625
CirlKO	CirlKO normal stepping	1.0625
CirlKO	CirlKO normal stepping	1.0625
CirlKO	CirlKO normal stepping	1.0625
CirlKO	CirlKO normal stepping	1.0625
CirlKO	CirlKO normal stepping	1.0625
CirlKO	CirlKO normal stepping	1.0625
CirlKO	CirlKO normal stepping	1.0625
CirlKO	CirlKO normal stepping	1.0625
CirlKO	CirlKO normal stepping	1.0625
CirlKO	CirlKO normal stepping	1.0625
CirlKO	CirlKO normal stepping	1.0625
CirlKO	CirlKO normal stepping	1.0625
CirlKO	CirlKO normal stepping	1.0625
CirlKO	CirlKO normal stepping	1.0625
CirlKO	CirlKO normal stepping	1.0625
CirlKO	CirlKO normal stepping	1.0625
CirlKO	CirlKO normal stepping	1.0625
CirlKO	CirlKO normal stepping	1.0625
CirlKO	CirlKO normal stepping	1.0625
CirlKO	CirlKO normal stepping	1.0625
CirlKO	CirlKO normal stepping	1.0625
CirlKO	CirlKO normal stepping	1.0625
CirlKO	CirlKO normal stepping	1.0625
CirlKO	CirlKO normal stepping	1.0625
CirlKO	CirlKO normal stepping	1.0625
CirlKO	CirlKO normal stepping	1.0625
CirlKO	CirlKO normal stepping	1.0625
CirlKO	CirlKO normal stepping	1.0625
CirlKO	CirlKO normal stepping	1.0625
CirlKO	CirlKO normal stepping	1.0625
CirlKO	CirlKO normal stepping	1.0625
CirlKO	CirlKO normal stepping	1.0625
CirlKO	CirlKO normal stepping	1.0625
CirlKO	CirlKO normal stepping	1.0625
CirlKO	CirlKO normal stepping	1.0625
CirlKO	CirlKO normal stepping	1.0625
CirlKO	CirlKO normal stepping	1.0625
CirlKO	CirlKO normal stepping	1.0625
CirlKO	CirlKO normal stepping	1.0625
CirlKO	CirlKO normal stepping	1.0625
CirlKO	CirlKO normal stepping	1.0625
CirlKO	CirlKO normal stepping	1.0625
CirlKO	CirlKO normal stepping	1.0625
CirlKO	CirlKO normal stepping	1.0625
CirlKO	CirlKO normal stepping	1.0625
CirlKO	CirlKO normal stepping	1.0625
CirlKO	CirlKO normal stepping	1.0625
CirlKO	CirlKO normal stepping	1.0625
CirlKO	CirlKO normal stepping	1.0625
CirlKO	CirlKO normal stepping	1.0625
CirlKO	CirlKO normal stepping	1.0625
CirlKO	CirlKO normal stepping	1.0625
CirlKO	CirlKO normal stepping	1.0625
CirlKO	CirlKO normal stepping	1.0625
CirlKO	CirlKO normal stepping	1.0625
CirlKO	CirlKO normal stepping	1.0625
CirlKO	CirlKO normal stepping	1.0625
CirlKO	CirlKO normal stepping	1.0625
CirlKO	CirlKO normal stepping	1.0625
CirlKO	CirlKO normal stepping	1.0625
CirlKO	CirlKO normal stepping	1.0625
CirlKO	CirlKO normal stepping	1.0625
CirlKO	CirlKO normal stepping	1.0625
CirlKO	CirlKO normal stepping	1.0625
CirlKO	CirlKO normal stepping	1.0625
CirlKO	CirlKO normal stepping	1.0625
CirlKO	CirlKO normal stepping	1.0625
CirlKO	CirlKO normal stepping	1.0625
CirlKO	CirlKO normal stepping	1.0625
CirlKO	CirlKO normal stepping	1.0625
CirlKO	CirlKO normal stepping	1.0625
CirlKO	CirlKO normal stepping	1.0625
CirlKO	CirlKO normal stepping	1.0625
CirlKO	CirlKO normal stepping	1.0625
CirlKO	CirlKO normal stepping	1.0625
CirlKO	CirlKO normal stepping	1.0625
CirlKO	CirlKO normal stepping	1.0625
CirlKO	CirlKO normal stepping	1.0625
CirlKO	CirlKO normal stepping	1.0625
CirlKO	CirlKO normal stepping	1.0625
CirlKO	CirlKO normal stepping	1.0625
CirlKO	CirlKO normal stepping	1.0625
CirlKO	CirlKO normal stepping	1.0625
CirlKO	CirlKO normal stepping	1.0625
CirlKO	CirlKO normal stepping	1.0625
CirlKO	CirlKO normal stepping	1.0625
CirlKO	CirlKO normal stepping	1.0625
CirlKO	CirlKO normal stepping	1.0625
CirlKO	CirlKO normal stepping	1.0625
CirlKO	CirlKO normal stepping	1.0625
CirlKO	CirlKO normal stepping	1.0625
CirlKO	CirlKO normal stepping	1.0625
CirlKO	CirlKO normal stepping	1.0625
CirlKO	CirlKO normal stepping	1.0625
CirlKO	CirlKO normal stepping	1.0625
CirlKO	CirlKO normal stepping	1.0625
CirlKO	CirlKO normal stepping	1.0625
CirlKO	CirlKO normal stepping	1.0625
CirlKO	CirlKO normal stepping	1.0625
CirlKO	CirlKO normal stepping	1.0625
CirlKO	CirlKO normal stepping	1.0625
CirlKO	CirlKO normal stepping	1.0625
CirlKO	CirlKO normal stepping	1.0625
CirlKO	CirlKO normal stepping	1.0625
CirlKO	CirlKO normal stepping	1.0625
CirlKO	CirlKO normal stepping	1.0625
CirlKO	CirlKO normal stepping	1.0625
CirlKO	CirlKO normal stepping	1.0625
CirlKO	CirlKO normal stepping	1.0625
CirlKO	CirlKO normal stepping	1.0625
CirlKO	CirlKO normal stepping	1.0625
CirlKO	CirlKO normal stepping	1.0625
CirlKO	CirlKO normal stepping	1.0625
CirlKO	CirlKO normal stepping	1.0625
CirlKO	CirlKO normal stepping	1.0625
CirlKO	CirlKO normal stepping	1.0625
CirlKO	CirlKO normal stepping	1.0625
CirlKO	CirlKO normal stepping	1.0625
CirlKO	CirlKO normal stepping	1.0625
CirlKO	CirlKO normal stepping	1.0625
CirlKO	CirlKO normal stepping	1.0625
CirlKO	CirlKO normal stepping	1.0625
CirlKO	CirlKO normal stepping	1.0625
CirlKO	CirlKO normal stepping	1.0625
CirlKO	CirlKO normal stepping	1.0625
CirlKO	CirlKO normal stepping	1.0625
CirlKO	CirlKO normal stepping	1.0625
CirlKO	CirlKO normal stepping	1.0625
CirlKO	CirlKO normal stepping	1.0625
CirlKO	CirlKO normal stepping	1.0625
CirlKO	CirlKO normal stepping	1.0625
CirlKO	CirlKO normal stepping	1.0625
CirlKO	CirlKO normal stepping	1.0625
CirlKO	CirlKO normal stepping	1.0625
CirlKO	CirlKO normal stepping	1.0625
CirlKO	CirlKO normal stepping	1.0625
CirlKO	CirlKO normal stepping	1.0625
CirlKO	CirlKO normal stepping	1.0625
CirlKO	CirlKO normal stepping	1.0625
CirlKO	CirlKO normal stepping	1.0625
CirlKO	CirlKO normal stepping	1.0625
CirlKO	CirlKO normal stepping	1.0625
CirlKO	CirlKO normal stepping	1.0625
CirlKO	CirlKO normal stepping	1.0625
CirlKO	CirlKO normal stepping	1.0625
CirlKO	CirlKO normal stepping	1.0625
CirlKO	CirlKO normal stepping	1.0625
CirlKO	CirlKO normal stepping	1.0625
CirlKO	CirlKO normal stepping	1.0625
CirlKO	CirlKO normal stepping	1.0625
CirlKO	CirlKO normal stepping	1.0625
CirlKO	CirlKO normal stepping	1.0625
CirlKO	CirlKO normal stepping	1.0625
CirlKO	CirlKO normal stepping	1.0625
CirlKO	CirlKO normal stepping	1.0625
CirlKO	CirlKO normal stepping	1.0625
CirlKO	CirlKO normal stepping	1.0625
CirlKO	CirlKO normal stepping	1.0625
CirlKO	CirlKO normal stepping	1.0625
CirlKO	CirlKO normal stepping	1.125
CirlKO	CirlKO normal stepping	1.125
CirlKO	CirlKO normal stepping	1.125
CirlKO	CirlKO normal stepping	1.125
CirlKO	CirlKO normal stepping	1.125
CirlKO	CirlKO normal stepping	1.125
CirlKO	CirlKO normal stepping	1.125
CirlKO	CirlKO normal stepping	1.125
CirlKO	CirlKO normal stepping	1.125
CirlKO	CirlKO normal stepping	1.125
CirlKO	CirlKO normal stepping	1.125
CirlKO	CirlKO normal stepping	1.125
CirlKO	CirlKO normal stepping	1.125
CirlKO	CirlKO normal stepping	1.125
CirlKO	CirlKO normal stepping	1.125
CirlKO	CirlKO normal stepping	1.125
CirlKO	CirlKO normal stepping	1.125
CirlKO	CirlKO normal stepping	1.125
CirlKO	CirlKO normal stepping	1.125
CirlKO	CirlKO normal stepping	1.125
CirlKO	CirlKO normal stepping	1.125
CirlKO	CirlKO normal stepping	1.125
CirlKO	CirlKO normal stepping	1.125
CirlKO	CirlKO normal stepping	1.125
CirlKO	CirlKO normal stepping	1.125
CirlKO	CirlKO normal stepping	1.125
CirlKO	CirlKO normal stepping	1.125
CirlKO	CirlKO normal stepping	1.125
CirlKO	CirlKO normal stepping	1.125
CirlKO	CirlKO normal stepping	1.125
CirlKO	CirlKO normal stepping	1.125
CirlKO	CirlKO normal stepping	1.125
CirlKO	CirlKO normal stepping	1.125
CirlKO	CirlKO normal stepping	1.125
CirlKO	CirlKO normal stepping	1.125
CirlKO	CirlKO normal stepping	1.125
CirlKO	CirlKO normal stepping	1.125
CirlKO	CirlKO normal stepping	1.125
CirlKO	CirlKO normal stepping	1.125
CirlKO	CirlKO normal stepping	1.125
CirlKO	CirlKO normal stepping	1.125
CirlKO	CirlKO normal stepping	1.125
CirlKO	CirlKO normal stepping	1.125
CirlKO	CirlKO normal stepping	1.125
CirlKO	CirlKO normal stepping	1.125
CirlKO	CirlKO normal stepping	1.125
CirlKO	CirlKO normal stepping	1.125
CirlKO	CirlKO normal stepping	1.125
CirlKO	CirlKO normal stepping	1.125
CirlKO	CirlKO normal stepping	1.125
CirlKO	CirlKO normal stepping	1.125
CirlKO	CirlKO normal stepping	1.125
CirlKO	CirlKO normal stepping	1.125
CirlKO	CirlKO normal stepping	1.125
CirlKO	CirlKO normal stepping	1.125
CirlKO	CirlKO normal stepping	1.125
CirlKO	CirlKO normal stepping	1.125
CirlKO	CirlKO normal stepping	1.125
CirlKO	CirlKO normal stepping	1.125
CirlKO	CirlKO normal stepping	1.125
CirlKO	CirlKO normal stepping	1.125
CirlKO	CirlKO normal stepping	1.125
CirlKO	CirlKO normal stepping	1.125
CirlKO	CirlKO normal stepping	1.125
CirlKO	CirlKO normal stepping	1.125
CirlKO	CirlKO normal stepping	1.125
CirlKO	CirlKO normal stepping	1.125
CirlKO	CirlKO normal stepping	1.125
CirlKO	CirlKO normal stepping	1.125
CirlKO	CirlKO normal stepping	1.125
CirlKO	CirlKO normal stepping	1.125
CirlKO	CirlKO normal stepping	1.125
CirlKO	CirlKO normal stepping	1.125
CirlKO	CirlKO normal stepping	1.125
CirlKO	CirlKO normal stepping	1.125
CirlKO	CirlKO normal stepping	1.125
CirlKO	CirlKO normal stepping	1.125
CirlKO	CirlKO normal stepping	1.125
CirlKO	CirlKO normal stepping	1.125
CirlKO	CirlKO normal stepping	1.125
CirlKO	CirlKO normal stepping	1.125
CirlKO	CirlKO normal stepping	1.125
CirlKO	CirlKO normal stepping	1.125
CirlKO	CirlKO normal stepping	1.125
CirlKO	CirlKO normal stepping	1.125
CirlKO	CirlKO normal stepping	1.125
CirlKO	CirlKO normal stepping	1.125
CirlKO	CirlKO normal stepping	1.125
CirlKO	CirlKO normal stepping	1.125
CirlKO	CirlKO normal stepping	1.125
CirlKO	CirlKO normal stepping	1.125
CirlKO	CirlKO normal stepping	1.125
CirlKO	CirlKO normal stepping	1.125
CirlKO	CirlKO normal stepping	1.125
CirlKO	CirlKO normal stepping	1.125
CirlKO	CirlKO normal stepping	1.125
CirlKO	CirlKO normal stepping	1.125
CirlKO	CirlKO normal stepping	1.125
CirlKO	CirlKO normal stepping	1.125
CirlKO	CirlKO normal stepping	1.125
CirlKO	CirlKO normal stepping	1.125
CirlKO	CirlKO normal stepping	1.125
CirlKO	CirlKO normal stepping	1.125
CirlKO	CirlKO normal stepping	1.125
CirlKO	CirlKO normal stepping	1.125
CirlKO	CirlKO normal stepping	1.125
CirlKO	CirlKO normal stepping	1.125
CirlKO	CirlKO normal stepping	1.125
CirlKO	CirlKO normal stepping	1.125
CirlKO	CirlKO normal stepping	1.125
CirlKO	CirlKO normal stepping	1.125
CirlKO	CirlKO normal stepping	1.125
CirlKO	CirlKO normal stepping	1.125
CirlKO	CirlKO normal stepping	1.125
CirlKO	CirlKO normal stepping	1.125
CirlKO	CirlKO normal stepping	1.125
CirlKO	CirlKO normal stepping	1.125
CirlKO	CirlKO normal stepping	1.125
CirlKO	CirlKO normal stepping	1.125
CirlKO	CirlKO normal stepping	1.125
CirlKO	CirlKO normal stepping	1.125
CirlKO	CirlKO normal stepping	1.125
CirlKO	CirlKO normal stepping	1.125
CirlKO	CirlKO normal stepping	1.125
CirlKO	CirlKO normal stepping	1.125
CirlKO	CirlKO normal stepping	1.125
CirlKO	CirlKO normal stepping	1.125
CirlKO	CirlKO normal stepping	1.125
CirlKO	CirlKO normal stepping	1.125
CirlKO	CirlKO normal stepping	1.125
CirlKO	CirlKO normal stepping	1.125
CirlKO	CirlKO normal stepping	1.125
CirlKO	CirlKO normal stepping	1.125
CirlKO	CirlKO normal stepping	1.125
CirlKO	CirlKO normal stepping	1.125
CirlKO	CirlKO normal stepping	1.125
CirlKO	CirlKO normal stepping	1.125
CirlKO	CirlKO normal stepping	1.125
CirlKO	CirlKO normal stepping	1.125
CirlKO	CirlKO normal stepping	1.125
CirlKO	CirlKO normal stepping	1.125
CirlKO	CirlKO normal stepping	1.125
CirlKO	CirlKO normal stepping	1.125
CirlKO	CirlKO normal stepping	1.125
CirlKO	CirlKO normal stepping	1.125
CirlKO	CirlKO normal stepping	1.125
CirlKO	CirlKO normal stepping	1.125
CirlKO	CirlKO normal stepping	1.125
CirlKO	CirlKO normal stepping	1.125
CirlKO	CirlKO normal stepping	1.125
CirlKO	CirlKO normal stepping	1.125
CirlKO	CirlKO normal stepping	1.125
CirlKO	CirlKO normal stepping	1.125
CirlKO	CirlKO normal stepping	1.125
CirlKO	CirlKO normal stepping	1.125
CirlKO	CirlKO normal stepping	1.125
CirlKO	CirlKO normal stepping	1.125
CirlKO	CirlKO normal stepping	1.125
CirlKO	CirlKO normal stepping	1.125
CirlKO	CirlKO normal stepping	1.125
CirlKO	CirlKO normal stepping	1.125
CirlKO	CirlKO normal stepping	1.125
CirlKO	CirlKO normal stepping	1.125
CirlKO	CirlKO normal stepping	1.125
CirlKO	CirlKO normal stepping	1.125
CirlKO	CirlKO normal stepping	1.125
CirlKO	CirlKO normal stepping	1.125
CirlKO	CirlKO normal stepping	1.125
CirlKO	CirlKO normal stepping	1.125
CirlKO	CirlKO normal stepping	1.125
CirlKO	CirlKO normal stepping	1.125
CirlKO	CirlKO normal stepping	1.125
CirlKO	CirlKO normal stepping	1.125
CirlKO	CirlKO normal stepping	1.125
CirlKO	CirlKO normal stepping	1.125
CirlKO	CirlKO normal stepping	1.125
CirlKO	CirlKO normal stepping	1.125
CirlKO	CirlKO normal stepping	1.125
CirlKO	CirlKO normal stepping	1.125
CirlKO	CirlKO normal stepping	1.125
CirlKO	CirlKO normal stepping	1.125
CirlKO	CirlKO normal stepping	1.125
CirlKO	CirlKO normal stepping	1.125
CirlKO	CirlKO normal stepping	1.125
CirlKO	CirlKO normal stepping	1.125
CirlKO	CirlKO normal stepping	1.125
CirlKO	CirlKO normal stepping	1.125
CirlKO	CirlKO normal stepping	1.125
CirlKO	CirlKO normal stepping	1.125
CirlKO	CirlKO normal stepping	1.125
CirlKO	CirlKO normal stepping	1.125
CirlKO	CirlKO normal stepping	1.125
CirlKO	CirlKO normal stepping	1.125
CirlKO	CirlKO normal stepping	1.125
CirlKO	CirlKO normal stepping	1.125
CirlKO	CirlKO normal stepping	1.125
CirlKO	CirlKO normal stepping	1.125
CirlKO	CirlKO normal stepping	1.125
CirlKO	CirlKO normal stepping	1.125
CirlKO	CirlKO normal stepping	1.125
CirlKO	CirlKO normal stepping	1.125
CirlKO	CirlKO normal stepping	1.125
CirlKO	CirlKO normal stepping	1.125
CirlKO	CirlKO normal stepping	1.125
CirlKO	CirlKO normal stepping	1.125
CirlKO	CirlKO normal stepping	1.125
CirlKO	CirlKO normal stepping	1.125
CirlKO	CirlKO normal stepping	1.125
CirlKO	CirlKO normal stepping	1.125
CirlKO	CirlKO normal stepping	1.125
CirlKO	CirlKO normal stepping	1.125
CirlKO	CirlKO normal stepping	1.125
CirlKO	CirlKO normal stepping	1.125
CirlKO	CirlKO normal stepping	1.125
CirlKO	CirlKO normal stepping	1.125
CirlKO	CirlKO normal stepping	1.125
CirlKO	CirlKO normal stepping	1.125
CirlKO	CirlKO normal stepping	1.125
CirlKO	CirlKO normal stepping	1.125
CirlKO	CirlKO normal stepping	1.125
CirlKO	CirlKO normal stepping	1.125
CirlKO	CirlKO normal stepping	1.125
CirlKO	CirlKO normal stepping	1.125
CirlKO	CirlKO normal stepping	1.125
CirlKO	CirlKO normal stepping	1.125
CirlKO	CirlKO normal stepping	1.125
CirlKO	CirlKO normal stepping	1.125
CirlKO	CirlKO normal stepping	1.125
CirlKO	CirlKO normal stepping	1.125
CirlKO	CirlKO normal stepping	1.125
CirlKO	CirlKO normal stepping	1.125
CirlKO	CirlKO normal stepping	1.125
CirlKO	CirlKO normal stepping	1.125
CirlKO	CirlKO normal stepping	1.125
CirlKO	CirlKO normal stepping	1.125
CirlKO	CirlKO normal stepping	1.125
CirlKO	CirlKO normal stepping	1.125
CirlKO	CirlKO normal stepping	1.125
CirlKO	CirlKO normal stepping	1.125
CirlKO	CirlKO normal stepping	1.125
CirlKO	CirlKO normal stepping	1.125
CirlKO	CirlKO normal stepping	1.125
CirlKO	CirlKO normal stepping	1.125
CirlKO	CirlKO normal stepping	1.125
CirlKO	CirlKO normal stepping	1.125
CirlKO	CirlKO normal stepping	1.125
CirlKO	CirlKO normal stepping	1.125
CirlKO	CirlKO normal stepping	1.125
CirlKO	CirlKO normal stepping	1.125
CirlKO	CirlKO normal stepping	1.125
CirlKO	CirlKO normal stepping	1.125
CirlKO	CirlKO normal stepping	1.125
CirlKO	CirlKO normal stepping	1.125
CirlKO	CirlKO normal stepping	1.125
CirlKO	CirlKO normal stepping	1.125
CirlKO	CirlKO normal stepping	1.125
CirlKO	CirlKO normal stepping	1.125
CirlKO	CirlKO normal stepping	1.125
CirlKO	CirlKO normal stepping	1.125
CirlKO	CirlKO normal stepping	1.1875
CirlKO	CirlKO normal stepping	1.1875
CirlKO	CirlKO normal stepping	1.1875
CirlKO	CirlKO normal stepping	1.1875
CirlKO	CirlKO normal stepping	1.1875
CirlKO	CirlKO normal stepping	1.1875
CirlKO	CirlKO normal stepping	1.1875
CirlKO	CirlKO normal stepping	1.1875
CirlKO	CirlKO normal stepping	1.1875
CirlKO	CirlKO normal stepping	1.1875
CirlKO	CirlKO normal stepping	1.1875
CirlKO	CirlKO normal stepping	1.1875
CirlKO	CirlKO normal stepping	1.1875
CirlKO	CirlKO normal stepping	1.1875
CirlKO	CirlKO normal stepping	1.1875
CirlKO	CirlKO normal stepping	1.1875
CirlKO	CirlKO normal stepping	1.1875
CirlKO	CirlKO normal stepping	1.1875
CirlKO	CirlKO normal stepping	1.1875
CirlKO	CirlKO normal stepping	1.1875
CirlKO	CirlKO normal stepping	1.1875
CirlKO	CirlKO normal stepping	1.1875
CirlKO	CirlKO normal stepping	1.1875
CirlKO	CirlKO normal stepping	1.1875
CirlKO	CirlKO normal stepping	1.1875
CirlKO	CirlKO normal stepping	1.1875
CirlKO	CirlKO normal stepping	1.1875
CirlKO	CirlKO normal stepping	1.1875
CirlKO	CirlKO normal stepping	1.1875
CirlKO	CirlKO normal stepping	1.1875
CirlKO	CirlKO normal stepping	1.1875
CirlKO	CirlKO normal stepping	1.1875
CirlKO	CirlKO normal stepping	1.1875
CirlKO	CirlKO normal stepping	1.1875
CirlKO	CirlKO normal stepping	1.1875
CirlKO	CirlKO normal stepping	1.1875
CirlKO	CirlKO normal stepping	1.1875
CirlKO	CirlKO normal stepping	1.1875
CirlKO	CirlKO normal stepping	1.1875
CirlKO	CirlKO normal stepping	1.1875
CirlKO	CirlKO normal stepping	1.1875
CirlKO	CirlKO normal stepping	1.1875
CirlKO	CirlKO normal stepping	1.1875
CirlKO	CirlKO normal stepping	1.1875
CirlKO	CirlKO normal stepping	1.1875
CirlKO	CirlKO normal stepping	1.1875
CirlKO	CirlKO normal stepping	1.1875
CirlKO	CirlKO normal stepping	1.1875
CirlKO	CirlKO normal stepping	1.1875
CirlKO	CirlKO normal stepping	1.1875
CirlKO	CirlKO normal stepping	1.1875
CirlKO	CirlKO normal stepping	1.1875
CirlKO	CirlKO normal stepping	1.1875
CirlKO	CirlKO normal stepping	1.1875
CirlKO	CirlKO normal stepping	1.1875
CirlKO	CirlKO normal stepping	1.1875
CirlKO	CirlKO normal stepping	1.1875
CirlKO	CirlKO normal stepping	1.1875
CirlKO	CirlKO normal stepping	1.1875
CirlKO	CirlKO normal stepping	1.1875
CirlKO	CirlKO normal stepping	1.1875
CirlKO	CirlKO normal stepping	1.1875
CirlKO	CirlKO normal stepping	1.1875
CirlKO	CirlKO normal stepping	1.1875
CirlKO	CirlKO normal stepping	1.1875
CirlKO	CirlKO normal stepping	1.1875
CirlKO	CirlKO normal stepping	1.1875
CirlKO	CirlKO normal stepping	1.1875
CirlKO	CirlKO normal stepping	1.1875
CirlKO	CirlKO normal stepping	1.1875
CirlKO	CirlKO normal stepping	1.1875
CirlKO	CirlKO normal stepping	1.1875
CirlKO	CirlKO normal stepping	1.1875
CirlKO	CirlKO normal stepping	1.1875
CirlKO	CirlKO normal stepping	1.1875
CirlKO	CirlKO normal stepping	1.1875
CirlKO	CirlKO normal stepping	1.1875
CirlKO	CirlKO normal stepping	1.1875
CirlKO	CirlKO normal stepping	1.1875
CirlKO	CirlKO normal stepping	1.1875
CirlKO	CirlKO normal stepping	1.1875
CirlKO	CirlKO normal stepping	1.1875
CirlKO	CirlKO normal stepping	1.1875
CirlKO	CirlKO normal stepping	1.1875
CirlKO	CirlKO normal stepping	1.1875
CirlKO	CirlKO normal stepping	1.1875
CirlKO	CirlKO normal stepping	1.1875
CirlKO	CirlKO normal stepping	1.1875
CirlKO	CirlKO normal stepping	1.1875
CirlKO	CirlKO normal stepping	1.1875
CirlKO	CirlKO normal stepping	1.1875
CirlKO	CirlKO normal stepping	1.1875
CirlKO	CirlKO normal stepping	1.1875
CirlKO	CirlKO normal stepping	1.1875
CirlKO	CirlKO normal stepping	1.1875
CirlKO	CirlKO normal stepping	1.1875
CirlKO	CirlKO normal stepping	1.1875
CirlKO	CirlKO normal stepping	1.1875
CirlKO	CirlKO normal stepping	1.1875
CirlKO	CirlKO normal stepping	1.1875
CirlKO	CirlKO normal stepping	1.1875
CirlKO	CirlKO normal stepping	1.1875
CirlKO	CirlKO normal stepping	1.1875
CirlKO	CirlKO normal stepping	1.1875
CirlKO	CirlKO normal stepping	1.1875
CirlKO	CirlKO normal stepping	1.1875
CirlKO	CirlKO normal stepping	1.1875
CirlKO	CirlKO normal stepping	1.1875
CirlKO	CirlKO normal stepping	1.1875
CirlKO	CirlKO normal stepping	1.1875
CirlKO	CirlKO normal stepping	1.1875
CirlKO	CirlKO normal stepping	1.1875
CirlKO	CirlKO normal stepping	1.1875
CirlKO	CirlKO normal stepping	1.1875
CirlKO	CirlKO normal stepping	1.1875
CirlKO	CirlKO normal stepping	1.1875
CirlKO	CirlKO normal stepping	1.1875
CirlKO	CirlKO normal stepping	1.1875
CirlKO	CirlKO normal stepping	1.1875
CirlKO	CirlKO normal stepping	1.1875
CirlKO	CirlKO normal stepping	1.1875
CirlKO	CirlKO normal stepping	1.1875
CirlKO	CirlKO normal stepping	1.1875
CirlKO	CirlKO normal stepping	1.1875
CirlKO	CirlKO normal stepping	1.1875
CirlKO	CirlKO normal stepping	1.1875
CirlKO	CirlKO normal stepping	1.1875
CirlKO	CirlKO normal stepping	1.1875
CirlKO	CirlKO normal stepping	1.1875
CirlKO	CirlKO normal stepping	1.1875
CirlKO	CirlKO normal stepping	1.1875
CirlKO	CirlKO normal stepping	1.1875
CirlKO	CirlKO normal stepping	1.1875
CirlKO	CirlKO normal stepping	1.1875
CirlKO	CirlKO normal stepping	1.1875
CirlKO	CirlKO normal stepping	1.1875
CirlKO	CirlKO normal stepping	1.1875
CirlKO	CirlKO normal stepping	1.1875
CirlKO	CirlKO normal stepping	1.1875
CirlKO	CirlKO normal stepping	1.1875
CirlKO	CirlKO normal stepping	1.1875
CirlKO	CirlKO normal stepping	1.1875
CirlKO	CirlKO normal stepping	1.1875
CirlKO	CirlKO normal stepping	1.1875
CirlKO	CirlKO normal stepping	1.1875
CirlKO	CirlKO normal stepping	1.1875
CirlKO	CirlKO normal stepping	1.1875
CirlKO	CirlKO normal stepping	1.1875
CirlKO	CirlKO normal stepping	1.1875
CirlKO	CirlKO normal stepping	1.1875
CirlKO	CirlKO normal stepping	1.1875
CirlKO	CirlKO normal stepping	1.1875
CirlKO	CirlKO normal stepping	1.1875
CirlKO	CirlKO normal stepping	1.1875
CirlKO	CirlKO normal stepping	1.1875
CirlKO	CirlKO normal stepping	1.1875
CirlKO	CirlKO normal stepping	1.1875
CirlKO	CirlKO normal stepping	1.1875
CirlKO	CirlKO normal stepping	1.1875
CirlKO	CirlKO normal stepping	1.1875
CirlKO	CirlKO normal stepping	1.1875
CirlKO	CirlKO normal stepping	1.1875
CirlKO	CirlKO normal stepping	1.1875
CirlKO	CirlKO normal stepping	1.1875
CirlKO	CirlKO normal stepping	1.1875
CirlKO	CirlKO normal stepping	1.1875
CirlKO	CirlKO normal stepping	1.1875
CirlKO	CirlKO normal stepping	1.1875
CirlKO	CirlKO normal stepping	1.1875
CirlKO	CirlKO normal stepping	1.1875
CirlKO	CirlKO normal stepping	1.1875
CirlKO	CirlKO normal stepping	1.1875
CirlKO	CirlKO normal stepping	1.1875
CirlKO	CirlKO normal stepping	1.1875
CirlKO	CirlKO normal stepping	1.1875
CirlKO	CirlKO normal stepping	1.1875
CirlKO	CirlKO normal stepping	1.25
CirlKO	CirlKO normal stepping	1.25
CirlKO	CirlKO normal stepping	1.25
CirlKO	CirlKO normal stepping	1.25
CirlKO	CirlKO normal stepping	1.25
CirlKO	CirlKO normal stepping	1.25
CirlKO	CirlKO normal stepping	1.25
CirlKO	CirlKO normal stepping	1.25
CirlKO	CirlKO normal stepping	1.25
CirlKO	CirlKO normal stepping	1.25
CirlKO	CirlKO normal stepping	1.25
CirlKO	CirlKO normal stepping	1.25
CirlKO	CirlKO normal stepping	1.25
CirlKO	CirlKO normal stepping	1.25
CirlKO	CirlKO normal stepping	1.25
CirlKO	CirlKO normal stepping	1.25
CirlKO	CirlKO normal stepping	1.25
CirlKO	CirlKO normal stepping	1.25
CirlKO	CirlKO normal stepping	1.25
CirlKO	CirlKO normal stepping	1.25
CirlKO	CirlKO normal stepping	1.25
CirlKO	CirlKO normal stepping	1.25
CirlKO	CirlKO normal stepping	1.25
CirlKO	CirlKO normal stepping	1.25
CirlKO	CirlKO normal stepping	1.25
CirlKO	CirlKO normal stepping	1.25
CirlKO	CirlKO normal stepping	1.25
CirlKO	CirlKO normal stepping	1.25
CirlKO	CirlKO normal stepping	1.25
CirlKO	CirlKO normal stepping	1.25
CirlKO	CirlKO normal stepping	1.25
CirlKO	CirlKO normal stepping	1.25
CirlKO	CirlKO normal stepping	1.25
CirlKO	CirlKO normal stepping	1.25
CirlKO	CirlKO normal stepping	1.25
CirlKO	CirlKO normal stepping	1.25
CirlKO	CirlKO normal stepping	1.25
CirlKO	CirlKO normal stepping	1.25
CirlKO	CirlKO normal stepping	1.25
CirlKO	CirlKO normal stepping	1.25
CirlKO	CirlKO normal stepping	1.25
CirlKO	CirlKO normal stepping	1.25
CirlKO	CirlKO normal stepping	1.25
CirlKO	CirlKO normal stepping	1.25
CirlKO	CirlKO normal stepping	1.25
CirlKO	CirlKO normal stepping	1.25
CirlKO	CirlKO normal stepping	1.25
CirlKO	CirlKO normal stepping	1.25
CirlKO	CirlKO normal stepping	1.25
CirlKO	CirlKO normal stepping	1.25
CirlKO	CirlKO normal stepping	1.25
CirlKO	CirlKO normal stepping	1.25
CirlKO	CirlKO normal stepping	1.25
CirlKO	CirlKO normal stepping	1.25
CirlKO	CirlKO normal stepping	1.25
CirlKO	CirlKO normal stepping	1.25
CirlKO	CirlKO normal stepping	1.25
CirlKO	CirlKO normal stepping	1.25
CirlKO	CirlKO normal stepping	1.25
CirlKO	CirlKO normal stepping	1.25
CirlKO	CirlKO normal stepping	1.25
CirlKO	CirlKO normal stepping	1.25
CirlKO	CirlKO normal stepping	1.25
CirlKO	CirlKO normal stepping	1.25
CirlKO	CirlKO normal stepping	1.25
CirlKO	CirlKO normal stepping	1.25
CirlKO	CirlKO normal stepping	1.25
CirlKO	CirlKO normal stepping	1.25
CirlKO	CirlKO normal stepping	1.25
CirlKO	CirlKO normal stepping	1.25
CirlKO	CirlKO normal stepping	1.25
CirlKO	CirlKO normal stepping	1.25
CirlKO	CirlKO normal stepping	1.25
CirlKO	CirlKO normal stepping	1.25
CirlKO	CirlKO normal stepping	1.25
CirlKO	CirlKO normal stepping	1.25
CirlKO	CirlKO normal stepping	1.25
CirlKO	CirlKO normal stepping	1.25
CirlKO	CirlKO normal stepping	1.25
CirlKO	CirlKO normal stepping	1.25
CirlKO	CirlKO normal stepping	1.25
CirlKO	CirlKO normal stepping	1.25
CirlKO	CirlKO normal stepping	1.25
CirlKO	CirlKO normal stepping	1.25
CirlKO	CirlKO normal stepping	1.25
CirlKO	CirlKO normal stepping	1.25
CirlKO	CirlKO normal stepping	1.25
CirlKO	CirlKO normal stepping	1.25
CirlKO	CirlKO normal stepping	1.25
CirlKO	CirlKO normal stepping	1.25
CirlKO	CirlKO normal stepping	1.25
CirlKO	CirlKO normal stepping	1.25
CirlKO	CirlKO normal stepping	1.25
CirlKO	CirlKO normal stepping	1.25
CirlKO	CirlKO normal stepping	1.25
CirlKO	CirlKO normal stepping	1.25
CirlKO	CirlKO normal stepping	1.25
CirlKO	CirlKO normal stepping	1.25
CirlKO	CirlKO normal stepping	1.25
CirlKO	CirlKO normal stepping	1.25
CirlKO	CirlKO normal stepping	1.25
CirlKO	CirlKO normal stepping	1.25
CirlKO	CirlKO normal stepping	1.25
CirlKO	CirlKO normal stepping	1.25
CirlKO	CirlKO normal stepping	1.25
CirlKO	CirlKO normal stepping	1.3125
CirlKO	CirlKO normal stepping	1.3125
CirlKO	CirlKO normal stepping	1.3125
CirlKO	CirlKO normal stepping	1.3125
CirlKO	CirlKO normal stepping	1.3125
CirlKO	CirlKO normal stepping	1.3125
CirlKO	CirlKO normal stepping	1.3125
CirlKO	CirlKO normal stepping	1.3125
CirlKO	CirlKO normal stepping	1.3125
CirlKO	CirlKO normal stepping	1.3125
CirlKO	CirlKO normal stepping	1.3125
CirlKO	CirlKO normal stepping	1.3125
CirlKO	CirlKO normal stepping	1.3125
CirlKO	CirlKO normal stepping	1.3125
CirlKO	CirlKO normal stepping	1.3125
CirlKO	CirlKO normal stepping	1.3125
CirlKO	CirlKO normal stepping	1.3125
CirlKO	CirlKO normal stepping	1.3125
CirlKO	CirlKO normal stepping	1.3125
CirlKO	CirlKO normal stepping	1.3125
CirlKO	CirlKO normal stepping	1.3125
CirlKO	CirlKO normal stepping	1.3125
CirlKO	CirlKO normal stepping	1.3125
CirlKO	CirlKO normal stepping	1.3125
CirlKO	CirlKO normal stepping	1.3125
CirlKO	CirlKO normal stepping	1.3125
CirlKO	CirlKO normal stepping	1.3125
CirlKO	CirlKO normal stepping	1.3125
CirlKO	CirlKO normal stepping	1.3125
CirlKO	CirlKO normal stepping	1.3125
CirlKO	CirlKO normal stepping	1.3125
CirlKO	CirlKO normal stepping	1.3125
CirlKO	CirlKO normal stepping	1.3125
CirlKO	CirlKO normal stepping	1.3125
CirlKO	CirlKO normal stepping	1.3125
CirlKO	CirlKO normal stepping	1.3125
CirlKO	CirlKO normal stepping	1.3125
CirlKO	CirlKO normal stepping	1.3125
CirlKO	CirlKO normal stepping	1.3125
CirlKO	CirlKO normal stepping	1.3125
CirlKO	CirlKO normal stepping	1.3125
CirlKO	CirlKO normal stepping	1.3125
CirlKO	CirlKO normal stepping	1.3125
CirlKO	CirlKO normal stepping	1.3125
CirlKO	CirlKO normal stepping	1.3125
CirlKO	CirlKO normal stepping	1.3125
CirlKO	CirlKO normal stepping	1.3125
CirlKO	CirlKO normal stepping	1.3125
CirlKO	CirlKO normal stepping	1.3125
CirlKO	CirlKO normal stepping	1.3125
CirlKO	CirlKO normal stepping	1.3125
CirlKO	CirlKO normal stepping	1.3125
CirlKO	CirlKO normal stepping	1.3125
CirlKO	CirlKO normal stepping	1.3125
CirlKO	CirlKO normal stepping	1.3125
CirlKO	CirlKO normal stepping	1.3125
CirlKO	CirlKO normal stepping	1.3125
CirlKO	CirlKO normal stepping	1.3125
CirlKO	CirlKO normal stepping	1.3125
CirlKO	CirlKO normal stepping	1.3125
CirlKO	CirlKO normal stepping	1.3125
CirlKO	CirlKO normal stepping	1.3125
CirlKO	CirlKO normal stepping	1.3125
CirlKO	CirlKO normal stepping	1.3125
CirlKO	CirlKO normal stepping	1.3125
CirlKO	CirlKO normal stepping	1.3125
CirlKO	CirlKO normal stepping	1.375
CirlKO	CirlKO normal stepping	1.375
CirlKO	CirlKO normal stepping	1.375
CirlKO	CirlKO normal stepping	1.375
CirlKO	CirlKO normal stepping	1.375
CirlKO	CirlKO normal stepping	1.375
CirlKO	CirlKO normal stepping	1.375
CirlKO	CirlKO normal stepping	1.375
CirlKO	CirlKO normal stepping	1.375
CirlKO	CirlKO normal stepping	1.375
CirlKO	CirlKO normal stepping	1.375
CirlKO	CirlKO normal stepping	1.375
CirlKO	CirlKO normal stepping	1.375
CirlKO	CirlKO normal stepping	1.375
CirlKO	CirlKO normal stepping	1.375
CirlKO	CirlKO normal stepping	1.375
CirlKO	CirlKO normal stepping	1.375
CirlKO	CirlKO normal stepping	1.375
CirlKO	CirlKO normal stepping	1.375
CirlKO	CirlKO normal stepping	1.375
CirlKO	CirlKO normal stepping	1.375
CirlKO	CirlKO normal stepping	1.375
CirlKO	CirlKO normal stepping	1.375
CirlKO	CirlKO normal stepping	1.375
CirlKO	CirlKO normal stepping	1.375
CirlKO	CirlKO normal stepping	1.375
CirlKO	CirlKO normal stepping	1.375
CirlKO	CirlKO normal stepping	1.375
CirlKO	CirlKO normal stepping	1.375
CirlKO	CirlKO normal stepping	1.375
CirlKO	CirlKO normal stepping	1.375
CirlKO	CirlKO normal stepping	1.375
CirlKO	CirlKO normal stepping	1.375
CirlKO	CirlKO normal stepping	1.375
CirlKO	CirlKO normal stepping	1.375
CirlKO	CirlKO normal stepping	1.375
CirlKO	CirlKO normal stepping	1.375
CirlKO	CirlKO normal stepping	1.375
CirlKO	CirlKO normal stepping	1.375
CirlKO	CirlKO normal stepping	1.375
CirlKO	CirlKO normal stepping	1.375
CirlKO	CirlKO normal stepping	1.375
CirlKO	CirlKO normal stepping	1.375
CirlKO	CirlKO normal stepping	1.4375
CirlKO	CirlKO normal stepping	1.4375
CirlKO	CirlKO normal stepping	1.4375
CirlKO	CirlKO normal stepping	1.4375
CirlKO	CirlKO normal stepping	1.4375
CirlKO	CirlKO normal stepping	1.4375
CirlKO	CirlKO normal stepping	1.4375
CirlKO	CirlKO normal stepping	1.4375
CirlKO	CirlKO normal stepping	1.4375
CirlKO	CirlKO normal stepping	1.4375
CirlKO	CirlKO normal stepping	1.4375
CirlKO	CirlKO normal stepping	1.4375
CirlKO	CirlKO normal stepping	1.4375
CirlKO	CirlKO normal stepping	1.4375
CirlKO	CirlKO normal stepping	1.4375
CirlKO	CirlKO normal stepping	1.4375
CirlKO	CirlKO normal stepping	1.4375
CirlKO	CirlKO normal stepping	1.4375
CirlKO	CirlKO normal stepping	1.4375
CirlKO	CirlKO normal stepping	1.4375
CirlKO	CirlKO normal stepping	1.4375
CirlKO	CirlKO normal stepping	1.4375
CirlKO	CirlKO normal stepping	1.4375
CirlKO	CirlKO normal stepping	1.5
CirlKO	CirlKO normal stepping	1.5
CirlKO	CirlKO normal stepping	1.5
CirlKO	CirlKO normal stepping	1.5
CirlKO	CirlKO normal stepping	1.5
CirlKO	CirlKO normal stepping	1.5
CirlKO	CirlKO normal stepping	1.5
CirlKO	CirlKO normal stepping	1.5
CirlKO	CirlKO normal stepping	1.5
CirlKO	CirlKO normal stepping	1.5
CirlKO	CirlKO normal stepping	1.5
CirlKO	CirlKO normal stepping	1.5625
CirlKO	CirlKO normal stepping	1.5625
CirlKO	CirlKO normal stepping	1.5625
CirlKO	CirlKO normal stepping	1.5625
CirlKO	CirlKO normal stepping	1.5625
CirlKO	CirlKO normal stepping	1.5625
CirlKO	CirlKO normal stepping	1.5625
CirlKO	CirlKO normal stepping	1.5625
CirlKO	CirlKO normal stepping	1.5625
CirlKO	CirlKO normal stepping	1.5625
CirlKO	CirlKO normal stepping	1.625
CirlKO	CirlKO normal stepping	1.625
CirlKO	CirlKO normal stepping	1.625
CirlKO	CirlKO normal stepping	1.625
CirlKO	CirlKO normal stepping	1.75
CirlKO	CirlKO stumble stepping	0.125
CirlKO	CirlKO stumble stepping	0.125
CirlKO	CirlKO stumble stepping	0.125
CirlKO	CirlKO stumble stepping	0.125
CirlKO	CirlKO stumble stepping	0.125
CirlKO	CirlKO stumble stepping	0.125
CirlKO	CirlKO stumble stepping	0.125
CirlKO	CirlKO stumble stepping	0.125
CirlKO	CirlKO stumble stepping	0.125
CirlKO	CirlKO stumble stepping	0.1875
CirlKO	CirlKO stumble stepping	0.1875
CirlKO	CirlKO stumble stepping	0.1875
CirlKO	CirlKO stumble stepping	0.1875
CirlKO	CirlKO stumble stepping	0.1875
CirlKO	CirlKO stumble stepping	0.1875
CirlKO	CirlKO stumble stepping	0.1875
CirlKO	CirlKO stumble stepping	0.1875
CirlKO	CirlKO stumble stepping	0.1875
CirlKO	CirlKO stumble stepping	0.1875
CirlKO	CirlKO stumble stepping	0.1875
CirlKO	CirlKO stumble stepping	0.1875
CirlKO	CirlKO stumble stepping	0.1875
CirlKO	CirlKO stumble stepping	0.1875
CirlKO	CirlKO stumble stepping	0.25
CirlKO	CirlKO stumble stepping	0.375
CirlKO	CirlKO stumble stepping	0.8125
CirlKO	CirlKO stumble stepping	0.875
CirlKO	CirlKO stumble stepping	0.875
CirlKO	CirlKO stumble stepping	0.875
CirlKO	CirlKO stumble stepping	0.9375
CirlKO	CirlKO stumble stepping	0.9375
CirlKO	CirlKO stumble stepping	0.9375
CirlKO	CirlKO stumble stepping	0.9375
CirlKO	CirlKO stumble stepping	0.9375
CirlKO	CirlKO stumble stepping	0.9375
CirlKO	CirlKO stumble stepping	0.9375
CirlKO	CirlKO stumble stepping	0.9375
CirlKO	CirlKO stumble stepping	0.9375
CirlKO	CirlKO stumble stepping	0.9375
CirlKO	CirlKO stumble stepping	0.9375
CirlKO	CirlKO stumble stepping	0.9375
CirlKO	CirlKO stumble stepping	0.9375
CirlKO	CirlKO stumble stepping	0.9375
CirlKO	CirlKO stumble stepping	0.9375
CirlKO	CirlKO stumble stepping	0.9375
CirlKO	CirlKO stumble stepping	0.9375
CirlKO	CirlKO stumble stepping	0.9375
CirlKO	CirlKO stumble stepping	0.9375
CirlKO	CirlKO stumble stepping	0.9375
CirlKO	CirlKO stumble stepping	0.9375
CirlKO	CirlKO stumble stepping	0.9375
CirlKO	CirlKO stumble stepping	0.9375
CirlKO	CirlKO stumble stepping	0.9375
CirlKO	CirlKO stumble stepping	1
CirlKO	CirlKO stumble stepping	1
CirlKO	CirlKO stumble stepping	1
CirlKO	CirlKO stumble stepping	1
CirlKO	CirlKO stumble stepping	1
CirlKO	CirlKO stumble stepping	1
CirlKO	CirlKO stumble stepping	1
CirlKO	CirlKO stumble stepping	1
CirlKO	CirlKO stumble stepping	1
CirlKO	CirlKO stumble stepping	1
CirlKO	CirlKO stumble stepping	1
CirlKO	CirlKO stumble stepping	1
CirlKO	CirlKO stumble stepping	1
CirlKO	CirlKO stumble stepping	1
CirlKO	CirlKO stumble stepping	1
CirlKO	CirlKO stumble stepping	1
CirlKO	CirlKO stumble stepping	1
CirlKO	CirlKO stumble stepping	1
CirlKO	CirlKO stumble stepping	1
CirlKO	CirlKO stumble stepping	1
CirlKO	CirlKO stumble stepping	1
CirlKO	CirlKO stumble stepping	1
CirlKO	CirlKO stumble stepping	1
CirlKO	CirlKO stumble stepping	1
CirlKO	CirlKO stumble stepping	1
CirlKO	CirlKO stumble stepping	1
CirlKO	CirlKO stumble stepping	1
CirlKO	CirlKO stumble stepping	1
CirlKO	CirlKO stumble stepping	1
CirlKO	CirlKO stumble stepping	1
CirlKO	CirlKO stumble stepping	1
CirlKO	CirlKO stumble stepping	1
CirlKO	CirlKO stumble stepping	1
CirlKO	CirlKO stumble stepping	1
CirlKO	CirlKO stumble stepping	1
CirlKO	CirlKO stumble stepping	1
CirlKO	CirlKO stumble stepping	1
CirlKO	CirlKO stumble stepping	1
CirlKO	CirlKO stumble stepping	1
CirlKO	CirlKO stumble stepping	1
CirlKO	CirlKO stumble stepping	1
CirlKO	CirlKO stumble stepping	1
CirlKO	CirlKO stumble stepping	1
CirlKO	CirlKO stumble stepping	1
CirlKO	CirlKO stumble stepping	1
CirlKO	CirlKO stumble stepping	1
CirlKO	CirlKO stumble stepping	1
CirlKO	CirlKO stumble stepping	1
CirlKO	CirlKO stumble stepping	1
CirlKO	CirlKO stumble stepping	1
CirlKO	CirlKO stumble stepping	1
CirlKO	CirlKO stumble stepping	1
CirlKO	CirlKO stumble stepping	1
CirlKO	CirlKO stumble stepping	1
CirlKO	CirlKO stumble stepping	1
CirlKO	CirlKO stumble stepping	1
CirlKO	CirlKO stumble stepping	1
CirlKO	CirlKO stumble stepping	1
CirlKO	CirlKO stumble stepping	1
CirlKO	CirlKO stumble stepping	1
CirlKO	CirlKO stumble stepping	1
CirlKO	CirlKO stumble stepping	1
CirlKO	CirlKO stumble stepping	1
CirlKO	CirlKO stumble stepping	1
CirlKO	CirlKO stumble stepping	1
CirlKO	CirlKO stumble stepping	1
CirlKO	CirlKO stumble stepping	1
CirlKO	CirlKO stumble stepping	1
CirlKO	CirlKO stumble stepping	1
CirlKO	CirlKO stumble stepping	1
CirlKO	CirlKO stumble stepping	1
CirlKO	CirlKO stumble stepping	1
CirlKO	CirlKO stumble stepping	1
CirlKO	CirlKO stumble stepping	1
CirlKO	CirlKO stumble stepping	1
CirlKO	CirlKO stumble stepping	1
CirlKO	CirlKO stumble stepping	1
CirlKO	CirlKO stumble stepping	1
CirlKO	CirlKO stumble stepping	1
CirlKO	CirlKO stumble stepping	1
CirlKO	CirlKO stumble stepping	1
CirlKO	CirlKO stumble stepping	1
CirlKO	CirlKO stumble stepping	1
CirlKO	CirlKO stumble stepping	1
CirlKO	CirlKO stumble stepping	1
CirlKO	CirlKO stumble stepping	1
CirlKO	CirlKO stumble stepping	1
CirlKO	CirlKO stumble stepping	1
CirlKO	CirlKO stumble stepping	1
CirlKO	CirlKO stumble stepping	1
CirlKO	CirlKO stumble stepping	1
CirlKO	CirlKO stumble stepping	1
CirlKO	CirlKO stumble stepping	1
CirlKO	CirlKO stumble stepping	1
CirlKO	CirlKO stumble stepping	1
CirlKO	CirlKO stumble stepping	1
CirlKO	CirlKO stumble stepping	1
CirlKO	CirlKO stumble stepping	1
CirlKO	CirlKO stumble stepping	1
CirlKO	CirlKO stumble stepping	1
CirlKO	CirlKO stumble stepping	1
CirlKO	CirlKO stumble stepping	1
CirlKO	CirlKO stumble stepping	1
CirlKO	CirlKO stumble stepping	1
CirlKO	CirlKO stumble stepping	1
CirlKO	CirlKO stumble stepping	1
CirlKO	CirlKO stumble stepping	1
CirlKO	CirlKO stumble stepping	1
CirlKO	CirlKO stumble stepping	1
CirlKO	CirlKO stumble stepping	1
CirlKO	CirlKO stumble stepping	1
CirlKO	CirlKO stumble stepping	1
CirlKO	CirlKO stumble stepping	1
CirlKO	CirlKO stumble stepping	1
CirlKO	CirlKO stumble stepping	1.0625
CirlKO	CirlKO stumble stepping	1.0625
CirlKO	CirlKO stumble stepping	1.0625
CirlKO	CirlKO stumble stepping	1.0625
CirlKO	CirlKO stumble stepping	1.0625
CirlKO	CirlKO stumble stepping	1.0625
CirlKO	CirlKO stumble stepping	1.0625
CirlKO	CirlKO stumble stepping	1.0625
CirlKO	CirlKO stumble stepping	1.0625
CirlKO	CirlKO stumble stepping	1.0625
CirlKO	CirlKO stumble stepping	1.0625
CirlKO	CirlKO stumble stepping	1.0625
CirlKO	CirlKO stumble stepping	1.0625
CirlKO	CirlKO stumble stepping	1.0625
CirlKO	CirlKO stumble stepping	1.0625
CirlKO	CirlKO stumble stepping	1.0625
CirlKO	CirlKO stumble stepping	1.0625
CirlKO	CirlKO stumble stepping	1.0625
CirlKO	CirlKO stumble stepping	1.0625
CirlKO	CirlKO stumble stepping	1.0625
CirlKO	CirlKO stumble stepping	1.0625
CirlKO	CirlKO stumble stepping	1.0625
CirlKO	CirlKO stumble stepping	1.0625
CirlKO	CirlKO stumble stepping	1.0625
CirlKO	CirlKO stumble stepping	1.0625
CirlKO	CirlKO stumble stepping	1.0625
CirlKO	CirlKO stumble stepping	1.0625
CirlKO	CirlKO stumble stepping	1.0625
CirlKO	CirlKO stumble stepping	1.0625
CirlKO	CirlKO stumble stepping	1.0625
CirlKO	CirlKO stumble stepping	1.0625
CirlKO	CirlKO stumble stepping	1.0625
CirlKO	CirlKO stumble stepping	1.0625
CirlKO	CirlKO stumble stepping	1.0625
CirlKO	CirlKO stumble stepping	1.0625
CirlKO	CirlKO stumble stepping	1.0625
CirlKO	CirlKO stumble stepping	1.0625
CirlKO	CirlKO stumble stepping	1.0625
CirlKO	CirlKO stumble stepping	1.0625
CirlKO	CirlKO stumble stepping	1.0625
CirlKO	CirlKO stumble stepping	1.0625
CirlKO	CirlKO stumble stepping	1.0625
CirlKO	CirlKO stumble stepping	1.0625
CirlKO	CirlKO stumble stepping	1.0625
CirlKO	CirlKO stumble stepping	1.0625
CirlKO	CirlKO stumble stepping	1.0625
CirlKO	CirlKO stumble stepping	1.0625
CirlKO	CirlKO stumble stepping	1.0625
CirlKO	CirlKO stumble stepping	1.0625
CirlKO	CirlKO stumble stepping	1.0625
CirlKO	CirlKO stumble stepping	1.0625
CirlKO	CirlKO stumble stepping	1.0625
CirlKO	CirlKO stumble stepping	1.0625
CirlKO	CirlKO stumble stepping	1.0625
CirlKO	CirlKO stumble stepping	1.0625
CirlKO	CirlKO stumble stepping	1.0625
CirlKO	CirlKO stumble stepping	1.0625
CirlKO	CirlKO stumble stepping	1.0625
CirlKO	CirlKO stumble stepping	1.0625
CirlKO	CirlKO stumble stepping	1.0625
CirlKO	CirlKO stumble stepping	1.0625
CirlKO	CirlKO stumble stepping	1.0625
CirlKO	CirlKO stumble stepping	1.0625
CirlKO	CirlKO stumble stepping	1.0625
CirlKO	CirlKO stumble stepping	1.0625
CirlKO	CirlKO stumble stepping	1.0625
CirlKO	CirlKO stumble stepping	1.0625
CirlKO	CirlKO stumble stepping	1.0625
CirlKO	CirlKO stumble stepping	1.0625
CirlKO	CirlKO stumble stepping	1.0625
CirlKO	CirlKO stumble stepping	1.0625
CirlKO	CirlKO stumble stepping	1.0625
CirlKO	CirlKO stumble stepping	1.0625
CirlKO	CirlKO stumble stepping	1.0625
CirlKO	CirlKO stumble stepping	1.0625
CirlKO	CirlKO stumble stepping	1.0625
CirlKO	CirlKO stumble stepping	1.0625
CirlKO	CirlKO stumble stepping	1.0625
CirlKO	CirlKO stumble stepping	1.0625
CirlKO	CirlKO stumble stepping	1.0625
CirlKO	CirlKO stumble stepping	1.0625
CirlKO	CirlKO stumble stepping	1.0625
CirlKO	CirlKO stumble stepping	1.0625
CirlKO	CirlKO stumble stepping	1.0625
CirlKO	CirlKO stumble stepping	1.0625
CirlKO	CirlKO stumble stepping	1.0625
CirlKO	CirlKO stumble stepping	1.0625
CirlKO	CirlKO stumble stepping	1.0625
CirlKO	CirlKO stumble stepping	1.0625
CirlKO	CirlKO stumble stepping	1.0625
CirlKO	CirlKO stumble stepping	1.0625
CirlKO	CirlKO stumble stepping	1.0625
CirlKO	CirlKO stumble stepping	1.0625
CirlKO	CirlKO stumble stepping	1.0625
CirlKO	CirlKO stumble stepping	1.0625
CirlKO	CirlKO stumble stepping	1.0625
CirlKO	CirlKO stumble stepping	1.0625
CirlKO	CirlKO stumble stepping	1.0625
CirlKO	CirlKO stumble stepping	1.0625
CirlKO	CirlKO stumble stepping	1.0625
CirlKO	CirlKO stumble stepping	1.0625
CirlKO	CirlKO stumble stepping	1.0625
CirlKO	CirlKO stumble stepping	1.0625
CirlKO	CirlKO stumble stepping	1.0625
CirlKO	CirlKO stumble stepping	1.0625
CirlKO	CirlKO stumble stepping	1.0625
CirlKO	CirlKO stumble stepping	1.0625
CirlKO	CirlKO stumble stepping	1.0625
CirlKO	CirlKO stumble stepping	1.0625
CirlKO	CirlKO stumble stepping	1.0625
CirlKO	CirlKO stumble stepping	1.0625
CirlKO	CirlKO stumble stepping	1.0625
CirlKO	CirlKO stumble stepping	1.0625
CirlKO	CirlKO stumble stepping	1.0625
CirlKO	CirlKO stumble stepping	1.0625
CirlKO	CirlKO stumble stepping	1.0625
CirlKO	CirlKO stumble stepping	1.0625
CirlKO	CirlKO stumble stepping	1.0625
CirlKO	CirlKO stumble stepping	1.0625
CirlKO	CirlKO stumble stepping	1.0625
CirlKO	CirlKO stumble stepping	1.0625
CirlKO	CirlKO stumble stepping	1.0625
CirlKO	CirlKO stumble stepping	1.0625
CirlKO	CirlKO stumble stepping	1.0625
CirlKO	CirlKO stumble stepping	1.0625
CirlKO	CirlKO stumble stepping	1.0625
CirlKO	CirlKO stumble stepping	1.0625
CirlKO	CirlKO stumble stepping	1.0625
CirlKO	CirlKO stumble stepping	1.0625
CirlKO	CirlKO stumble stepping	1.0625
CirlKO	CirlKO stumble stepping	1.0625
CirlKO	CirlKO stumble stepping	1.0625
CirlKO	CirlKO stumble stepping	1.0625
CirlKO	CirlKO stumble stepping	1.0625
CirlKO	CirlKO stumble stepping	1.0625
CirlKO	CirlKO stumble stepping	1.0625
CirlKO	CirlKO stumble stepping	1.0625
CirlKO	CirlKO stumble stepping	1.0625
CirlKO	CirlKO stumble stepping	1.0625
CirlKO	CirlKO stumble stepping	1.0625
CirlKO	CirlKO stumble stepping	1.0625
CirlKO	CirlKO stumble stepping	1.0625
CirlKO	CirlKO stumble stepping	1.0625
CirlKO	CirlKO stumble stepping	1.0625
CirlKO	CirlKO stumble stepping	1.0625
CirlKO	CirlKO stumble stepping	1.0625
CirlKO	CirlKO stumble stepping	1.0625
CirlKO	CirlKO stumble stepping	1.0625
CirlKO	CirlKO stumble stepping	1.0625
CirlKO	CirlKO stumble stepping	1.0625
CirlKO	CirlKO stumble stepping	1.0625
CirlKO	CirlKO stumble stepping	1.0625
CirlKO	CirlKO stumble stepping	1.0625
CirlKO	CirlKO stumble stepping	1.0625
CirlKO	CirlKO stumble stepping	1.0625
CirlKO	CirlKO stumble stepping	1.0625
CirlKO	CirlKO stumble stepping	1.0625
CirlKO	CirlKO stumble stepping	1.0625
CirlKO	CirlKO stumble stepping	1.0625
CirlKO	CirlKO stumble stepping	1.0625
CirlKO	CirlKO stumble stepping	1.0625
CirlKO	CirlKO stumble stepping	1.0625
CirlKO	CirlKO stumble stepping	1.0625
CirlKO	CirlKO stumble stepping	1.0625
CirlKO	CirlKO stumble stepping	1.0625
CirlKO	CirlKO stumble stepping	1.0625
CirlKO	CirlKO stumble stepping	1.0625
CirlKO	CirlKO stumble stepping	1.0625
CirlKO	CirlKO stumble stepping	1.0625
CirlKO	CirlKO stumble stepping	1.0625
CirlKO	CirlKO stumble stepping	1.0625
CirlKO	CirlKO stumble stepping	1.0625
CirlKO	CirlKO stumble stepping	1.0625
CirlKO	CirlKO stumble stepping	1.0625
CirlKO	CirlKO stumble stepping	1.0625
CirlKO	CirlKO stumble stepping	1.0625
CirlKO	CirlKO stumble stepping	1.0625
CirlKO	CirlKO stumble stepping	1.0625
CirlKO	CirlKO stumble stepping	1.0625
CirlKO	CirlKO stumble stepping	1.0625
CirlKO	CirlKO stumble stepping	1.0625
CirlKO	CirlKO stumble stepping	1.0625
CirlKO	CirlKO stumble stepping	1.0625
CirlKO	CirlKO stumble stepping	1.0625
CirlKO	CirlKO stumble stepping	1.0625
CirlKO	CirlKO stumble stepping	1.0625
CirlKO	CirlKO stumble stepping	1.0625
CirlKO	CirlKO stumble stepping	1.0625
CirlKO	CirlKO stumble stepping	1.0625
CirlKO	CirlKO stumble stepping	1.0625
CirlKO	CirlKO stumble stepping	1.0625
CirlKO	CirlKO stumble stepping	1.0625
CirlKO	CirlKO stumble stepping	1.0625
CirlKO	CirlKO stumble stepping	1.0625
CirlKO	CirlKO stumble stepping	1.0625
CirlKO	CirlKO stumble stepping	1.0625
CirlKO	CirlKO stumble stepping	1.0625
CirlKO	CirlKO stumble stepping	1.0625
CirlKO	CirlKO stumble stepping	1.0625
CirlKO	CirlKO stumble stepping	1.0625
CirlKO	CirlKO stumble stepping	1.0625
CirlKO	CirlKO stumble stepping	1.0625
CirlKO	CirlKO stumble stepping	1.0625
CirlKO	CirlKO stumble stepping	1.0625
CirlKO	CirlKO stumble stepping	1.0625
CirlKO	CirlKO stumble stepping	1.0625
CirlKO	CirlKO stumble stepping	1.0625
CirlKO	CirlKO stumble stepping	1.0625
CirlKO	CirlKO stumble stepping	1.0625
CirlKO	CirlKO stumble stepping	1.0625
CirlKO	CirlKO stumble stepping	1.0625
CirlKO	CirlKO stumble stepping	1.0625
CirlKO	CirlKO stumble stepping	1.0625
CirlKO	CirlKO stumble stepping	1.0625
CirlKO	CirlKO stumble stepping	1.0625
CirlKO	CirlKO stumble stepping	1.0625
CirlKO	CirlKO stumble stepping	1.0625
CirlKO	CirlKO stumble stepping	1.0625
CirlKO	CirlKO stumble stepping	1.0625
CirlKO	CirlKO stumble stepping	1.0625
CirlKO	CirlKO stumble stepping	1.0625
CirlKO	CirlKO stumble stepping	1.0625
CirlKO	CirlKO stumble stepping	1.0625
CirlKO	CirlKO stumble stepping	1.0625
CirlKO	CirlKO stumble stepping	1.0625
CirlKO	CirlKO stumble stepping	1.0625
CirlKO	CirlKO stumble stepping	1.0625
CirlKO	CirlKO stumble stepping	1.0625
CirlKO	CirlKO stumble stepping	1.0625
CirlKO	CirlKO stumble stepping	1.0625
CirlKO	CirlKO stumble stepping	1.0625
CirlKO	CirlKO stumble stepping	1.0625
CirlKO	CirlKO stumble stepping	1.0625
CirlKO	CirlKO stumble stepping	1.0625
CirlKO	CirlKO stumble stepping	1.0625
CirlKO	CirlKO stumble stepping	1.0625
CirlKO	CirlKO stumble stepping	1.0625
CirlKO	CirlKO stumble stepping	1.0625
CirlKO	CirlKO stumble stepping	1.0625
CirlKO	CirlKO stumble stepping	1.125
CirlKO	CirlKO stumble stepping	1.125
CirlKO	CirlKO stumble stepping	1.125
CirlKO	CirlKO stumble stepping	1.125
CirlKO	CirlKO stumble stepping	1.125
CirlKO	CirlKO stumble stepping	1.125
CirlKO	CirlKO stumble stepping	1.125
CirlKO	CirlKO stumble stepping	1.125
CirlKO	CirlKO stumble stepping	1.125
CirlKO	CirlKO stumble stepping	1.125
CirlKO	CirlKO stumble stepping	1.125
CirlKO	CirlKO stumble stepping	1.125
CirlKO	CirlKO stumble stepping	1.125
CirlKO	CirlKO stumble stepping	1.125
CirlKO	CirlKO stumble stepping	1.125
CirlKO	CirlKO stumble stepping	1.125
CirlKO	CirlKO stumble stepping	1.125
CirlKO	CirlKO stumble stepping	1.125
CirlKO	CirlKO stumble stepping	1.125
CirlKO	CirlKO stumble stepping	1.125
CirlKO	CirlKO stumble stepping	1.125
CirlKO	CirlKO stumble stepping	1.125
CirlKO	CirlKO stumble stepping	1.125
CirlKO	CirlKO stumble stepping	1.125
CirlKO	CirlKO stumble stepping	1.125
CirlKO	CirlKO stumble stepping	1.125
CirlKO	CirlKO stumble stepping	1.125
CirlKO	CirlKO stumble stepping	1.125
CirlKO	CirlKO stumble stepping	1.125
CirlKO	CirlKO stumble stepping	1.125
CirlKO	CirlKO stumble stepping	1.125
CirlKO	CirlKO stumble stepping	1.125
CirlKO	CirlKO stumble stepping	1.125
CirlKO	CirlKO stumble stepping	1.125
CirlKO	CirlKO stumble stepping	1.125
CirlKO	CirlKO stumble stepping	1.125
CirlKO	CirlKO stumble stepping	1.125
CirlKO	CirlKO stumble stepping	1.125
CirlKO	CirlKO stumble stepping	1.125
CirlKO	CirlKO stumble stepping	1.125
CirlKO	CirlKO stumble stepping	1.125
CirlKO	CirlKO stumble stepping	1.125
CirlKO	CirlKO stumble stepping	1.125
CirlKO	CirlKO stumble stepping	1.125
CirlKO	CirlKO stumble stepping	1.125
CirlKO	CirlKO stumble stepping	1.125
CirlKO	CirlKO stumble stepping	1.125
CirlKO	CirlKO stumble stepping	1.125
CirlKO	CirlKO stumble stepping	1.125
CirlKO	CirlKO stumble stepping	1.125
CirlKO	CirlKO stumble stepping	1.125
CirlKO	CirlKO stumble stepping	1.125
CirlKO	CirlKO stumble stepping	1.125
CirlKO	CirlKO stumble stepping	1.125
CirlKO	CirlKO stumble stepping	1.125
CirlKO	CirlKO stumble stepping	1.125
CirlKO	CirlKO stumble stepping	1.125
CirlKO	CirlKO stumble stepping	1.125
CirlKO	CirlKO stumble stepping	1.125
CirlKO	CirlKO stumble stepping	1.125
CirlKO	CirlKO stumble stepping	1.125
CirlKO	CirlKO stumble stepping	1.125
CirlKO	CirlKO stumble stepping	1.125
CirlKO	CirlKO stumble stepping	1.125
CirlKO	CirlKO stumble stepping	1.125
CirlKO	CirlKO stumble stepping	1.125
CirlKO	CirlKO stumble stepping	1.125
CirlKO	CirlKO stumble stepping	1.125
CirlKO	CirlKO stumble stepping	1.125
CirlKO	CirlKO stumble stepping	1.125
CirlKO	CirlKO stumble stepping	1.125
CirlKO	CirlKO stumble stepping	1.125
CirlKO	CirlKO stumble stepping	1.125
CirlKO	CirlKO stumble stepping	1.125
CirlKO	CirlKO stumble stepping	1.125
CirlKO	CirlKO stumble stepping	1.125
CirlKO	CirlKO stumble stepping	1.125
CirlKO	CirlKO stumble stepping	1.125
CirlKO	CirlKO stumble stepping	1.125
CirlKO	CirlKO stumble stepping	1.125
CirlKO	CirlKO stumble stepping	1.125
CirlKO	CirlKO stumble stepping	1.125
CirlKO	CirlKO stumble stepping	1.125
CirlKO	CirlKO stumble stepping	1.125
CirlKO	CirlKO stumble stepping	1.125
CirlKO	CirlKO stumble stepping	1.125
CirlKO	CirlKO stumble stepping	1.125
CirlKO	CirlKO stumble stepping	1.125
CirlKO	CirlKO stumble stepping	1.125
CirlKO	CirlKO stumble stepping	1.125
CirlKO	CirlKO stumble stepping	1.125
CirlKO	CirlKO stumble stepping	1.125
CirlKO	CirlKO stumble stepping	1.125
CirlKO	CirlKO stumble stepping	1.125
CirlKO	CirlKO stumble stepping	1.125
CirlKO	CirlKO stumble stepping	1.125
CirlKO	CirlKO stumble stepping	1.125
CirlKO	CirlKO stumble stepping	1.125
CirlKO	CirlKO stumble stepping	1.125
CirlKO	CirlKO stumble stepping	1.125
CirlKO	CirlKO stumble stepping	1.125
CirlKO	CirlKO stumble stepping	1.125
CirlKO	CirlKO stumble stepping	1.125
CirlKO	CirlKO stumble stepping	1.125
CirlKO	CirlKO stumble stepping	1.125
CirlKO	CirlKO stumble stepping	1.125
CirlKO	CirlKO stumble stepping	1.125
CirlKO	CirlKO stumble stepping	1.125
CirlKO	CirlKO stumble stepping	1.125
CirlKO	CirlKO stumble stepping	1.125
CirlKO	CirlKO stumble stepping	1.125
CirlKO	CirlKO stumble stepping	1.125
CirlKO	CirlKO stumble stepping	1.125
CirlKO	CirlKO stumble stepping	1.125
CirlKO	CirlKO stumble stepping	1.125
CirlKO	CirlKO stumble stepping	1.125
CirlKO	CirlKO stumble stepping	1.125
CirlKO	CirlKO stumble stepping	1.125
CirlKO	CirlKO stumble stepping	1.125
CirlKO	CirlKO stumble stepping	1.125
CirlKO	CirlKO stumble stepping	1.125
CirlKO	CirlKO stumble stepping	1.125
CirlKO	CirlKO stumble stepping	1.125
CirlKO	CirlKO stumble stepping	1.125
CirlKO	CirlKO stumble stepping	1.125
CirlKO	CirlKO stumble stepping	1.125
CirlKO	CirlKO stumble stepping	1.125
CirlKO	CirlKO stumble stepping	1.125
CirlKO	CirlKO stumble stepping	1.125
CirlKO	CirlKO stumble stepping	1.125
CirlKO	CirlKO stumble stepping	1.125
CirlKO	CirlKO stumble stepping	1.125
CirlKO	CirlKO stumble stepping	1.125
CirlKO	CirlKO stumble stepping	1.125
CirlKO	CirlKO stumble stepping	1.125
CirlKO	CirlKO stumble stepping	1.125
CirlKO	CirlKO stumble stepping	1.125
CirlKO	CirlKO stumble stepping	1.125
CirlKO	CirlKO stumble stepping	1.125
CirlKO	CirlKO stumble stepping	1.125
CirlKO	CirlKO stumble stepping	1.125
CirlKO	CirlKO stumble stepping	1.125
CirlKO	CirlKO stumble stepping	1.125
CirlKO	CirlKO stumble stepping	1.125
CirlKO	CirlKO stumble stepping	1.125
CirlKO	CirlKO stumble stepping	1.125
CirlKO	CirlKO stumble stepping	1.125
CirlKO	CirlKO stumble stepping	1.125
CirlKO	CirlKO stumble stepping	1.125
CirlKO	CirlKO stumble stepping	1.125
CirlKO	CirlKO stumble stepping	1.125
CirlKO	CirlKO stumble stepping	1.125
CirlKO	CirlKO stumble stepping	1.125
CirlKO	CirlKO stumble stepping	1.125
CirlKO	CirlKO stumble stepping	1.125
CirlKO	CirlKO stumble stepping	1.125
CirlKO	CirlKO stumble stepping	1.125
CirlKO	CirlKO stumble stepping	1.125
CirlKO	CirlKO stumble stepping	1.125
CirlKO	CirlKO stumble stepping	1.125
CirlKO	CirlKO stumble stepping	1.125
CirlKO	CirlKO stumble stepping	1.125
CirlKO	CirlKO stumble stepping	1.125
CirlKO	CirlKO stumble stepping	1.125
CirlKO	CirlKO stumble stepping	1.125
CirlKO	CirlKO stumble stepping	1.125
CirlKO	CirlKO stumble stepping	1.125
CirlKO	CirlKO stumble stepping	1.125
CirlKO	CirlKO stumble stepping	1.125
CirlKO	CirlKO stumble stepping	1.125
CirlKO	CirlKO stumble stepping	1.125
CirlKO	CirlKO stumble stepping	1.125
CirlKO	CirlKO stumble stepping	1.125
CirlKO	CirlKO stumble stepping	1.125
CirlKO	CirlKO stumble stepping	1.125
CirlKO	CirlKO stumble stepping	1.125
CirlKO	CirlKO stumble stepping	1.125
CirlKO	CirlKO stumble stepping	1.125
CirlKO	CirlKO stumble stepping	1.125
CirlKO	CirlKO stumble stepping	1.125
CirlKO	CirlKO stumble stepping	1.125
CirlKO	CirlKO stumble stepping	1.125
CirlKO	CirlKO stumble stepping	1.125
CirlKO	CirlKO stumble stepping	1.125
CirlKO	CirlKO stumble stepping	1.125
CirlKO	CirlKO stumble stepping	1.125
CirlKO	CirlKO stumble stepping	1.125
CirlKO	CirlKO stumble stepping	1.125
CirlKO	CirlKO stumble stepping	1.125
CirlKO	CirlKO stumble stepping	1.125
CirlKO	CirlKO stumble stepping	1.125
CirlKO	CirlKO stumble stepping	1.125
CirlKO	CirlKO stumble stepping	1.125
CirlKO	CirlKO stumble stepping	1.125
CirlKO	CirlKO stumble stepping	1.125
CirlKO	CirlKO stumble stepping	1.125
CirlKO	CirlKO stumble stepping	1.125
CirlKO	CirlKO stumble stepping	1.125
CirlKO	CirlKO stumble stepping	1.125
CirlKO	CirlKO stumble stepping	1.125
CirlKO	CirlKO stumble stepping	1.125
CirlKO	CirlKO stumble stepping	1.125
CirlKO	CirlKO stumble stepping	1.125
CirlKO	CirlKO stumble stepping	1.125
CirlKO	CirlKO stumble stepping	1.125
CirlKO	CirlKO stumble stepping	1.125
CirlKO	CirlKO stumble stepping	1.125
CirlKO	CirlKO stumble stepping	1.125
CirlKO	CirlKO stumble stepping	1.125
CirlKO	CirlKO stumble stepping	1.125
CirlKO	CirlKO stumble stepping	1.125
CirlKO	CirlKO stumble stepping	1.125
CirlKO	CirlKO stumble stepping	1.125
CirlKO	CirlKO stumble stepping	1.125
CirlKO	CirlKO stumble stepping	1.125
CirlKO	CirlKO stumble stepping	1.125
CirlKO	CirlKO stumble stepping	1.125
CirlKO	CirlKO stumble stepping	1.125
CirlKO	CirlKO stumble stepping	1.125
CirlKO	CirlKO stumble stepping	1.125
CirlKO	CirlKO stumble stepping	1.125
CirlKO	CirlKO stumble stepping	1.125
CirlKO	CirlKO stumble stepping	1.125
CirlKO	CirlKO stumble stepping	1.125
CirlKO	CirlKO stumble stepping	1.125
CirlKO	CirlKO stumble stepping	1.125
CirlKO	CirlKO stumble stepping	1.125
CirlKO	CirlKO stumble stepping	1.125
CirlKO	CirlKO stumble stepping	1.125
CirlKO	CirlKO stumble stepping	1.125
CirlKO	CirlKO stumble stepping	1.125
CirlKO	CirlKO stumble stepping	1.125
CirlKO	CirlKO stumble stepping	1.125
CirlKO	CirlKO stumble stepping	1.125
CirlKO	CirlKO stumble stepping	1.125
CirlKO	CirlKO stumble stepping	1.125
CirlKO	CirlKO stumble stepping	1.125
CirlKO	CirlKO stumble stepping	1.125
CirlKO	CirlKO stumble stepping	1.125
CirlKO	CirlKO stumble stepping	1.125
CirlKO	CirlKO stumble stepping	1.125
CirlKO	CirlKO stumble stepping	1.125
CirlKO	CirlKO stumble stepping	1.125
CirlKO	CirlKO stumble stepping	1.125
CirlKO	CirlKO stumble stepping	1.125
CirlKO	CirlKO stumble stepping	1.125
CirlKO	CirlKO stumble stepping	1.125
CirlKO	CirlKO stumble stepping	1.125
CirlKO	CirlKO stumble stepping	1.125
CirlKO	CirlKO stumble stepping	1.125
CirlKO	CirlKO stumble stepping	1.125
CirlKO	CirlKO stumble stepping	1.125
CirlKO	CirlKO stumble stepping	1.125
CirlKO	CirlKO stumble stepping	1.125
CirlKO	CirlKO stumble stepping	1.125
CirlKO	CirlKO stumble stepping	1.125
CirlKO	CirlKO stumble stepping	1.125
CirlKO	CirlKO stumble stepping	1.125
CirlKO	CirlKO stumble stepping	1.125
CirlKO	CirlKO stumble stepping	1.125
CirlKO	CirlKO stumble stepping	1.125
CirlKO	CirlKO stumble stepping	1.125
CirlKO	CirlKO stumble stepping	1.125
CirlKO	CirlKO stumble stepping	1.125
CirlKO	CirlKO stumble stepping	1.125
CirlKO	CirlKO stumble stepping	1.125
CirlKO	CirlKO stumble stepping	1.125
CirlKO	CirlKO stumble stepping	1.125
CirlKO	CirlKO stumble stepping	1.125
CirlKO	CirlKO stumble stepping	1.125
CirlKO	CirlKO stumble stepping	1.125
CirlKO	CirlKO stumble stepping	1.125
CirlKO	CirlKO stumble stepping	1.125
CirlKO	CirlKO stumble stepping	1.125
CirlKO	CirlKO stumble stepping	1.125
CirlKO	CirlKO stumble stepping	1.125
CirlKO	CirlKO stumble stepping	1.125
CirlKO	CirlKO stumble stepping	1.125
CirlKO	CirlKO stumble stepping	1.125
CirlKO	CirlKO stumble stepping	1.125
CirlKO	CirlKO stumble stepping	1.125
CirlKO	CirlKO stumble stepping	1.125
CirlKO	CirlKO stumble stepping	1.125
CirlKO	CirlKO stumble stepping	1.125
CirlKO	CirlKO stumble stepping	1.125
CirlKO	CirlKO stumble stepping	1.125
CirlKO	CirlKO stumble stepping	1.125
CirlKO	CirlKO stumble stepping	1.125
CirlKO	CirlKO stumble stepping	1.125
CirlKO	CirlKO stumble stepping	1.125
CirlKO	CirlKO stumble stepping	1.125
CirlKO	CirlKO stumble stepping	1.125
CirlKO	CirlKO stumble stepping	1.125
CirlKO	CirlKO stumble stepping	1.125
CirlKO	CirlKO stumble stepping	1.125
CirlKO	CirlKO stumble stepping	1.125
CirlKO	CirlKO stumble stepping	1.125
CirlKO	CirlKO stumble stepping	1.125
CirlKO	CirlKO stumble stepping	1.125
CirlKO	CirlKO stumble stepping	1.125
CirlKO	CirlKO stumble stepping	1.125
CirlKO	CirlKO stumble stepping	1.125
CirlKO	CirlKO stumble stepping	1.125
CirlKO	CirlKO stumble stepping	1.125
CirlKO	CirlKO stumble stepping	1.125
CirlKO	CirlKO stumble stepping	1.125
CirlKO	CirlKO stumble stepping	1.125
CirlKO	CirlKO stumble stepping	1.125
CirlKO	CirlKO stumble stepping	1.125
CirlKO	CirlKO stumble stepping	1.125
CirlKO	CirlKO stumble stepping	1.125
CirlKO	CirlKO stumble stepping	1.125
CirlKO	CirlKO stumble stepping	1.125
CirlKO	CirlKO stumble stepping	1.125
CirlKO	CirlKO stumble stepping	1.125
CirlKO	CirlKO stumble stepping	1.125
CirlKO	CirlKO stumble stepping	1.125
CirlKO	CirlKO stumble stepping	1.125
CirlKO	CirlKO stumble stepping	1.125
CirlKO	CirlKO stumble stepping	1.125
CirlKO	CirlKO stumble stepping	1.125
CirlKO	CirlKO stumble stepping	1.125
CirlKO	CirlKO stumble stepping	1.125
CirlKO	CirlKO stumble stepping	1.125
CirlKO	CirlKO stumble stepping	1.125
CirlKO	CirlKO stumble stepping	1.125
CirlKO	CirlKO stumble stepping	1.125
CirlKO	CirlKO stumble stepping	1.125
CirlKO	CirlKO stumble stepping	1.125
CirlKO	CirlKO stumble stepping	1.125
CirlKO	CirlKO stumble stepping	1.125
CirlKO	CirlKO stumble stepping	1.1875
CirlKO	CirlKO stumble stepping	1.1875
CirlKO	CirlKO stumble stepping	1.1875
CirlKO	CirlKO stumble stepping	1.1875
CirlKO	CirlKO stumble stepping	1.1875
CirlKO	CirlKO stumble stepping	1.1875
CirlKO	CirlKO stumble stepping	1.1875
CirlKO	CirlKO stumble stepping	1.1875
CirlKO	CirlKO stumble stepping	1.1875
CirlKO	CirlKO stumble stepping	1.1875
CirlKO	CirlKO stumble stepping	1.1875
CirlKO	CirlKO stumble stepping	1.1875
CirlKO	CirlKO stumble stepping	1.1875
CirlKO	CirlKO stumble stepping	1.1875
CirlKO	CirlKO stumble stepping	1.1875
CirlKO	CirlKO stumble stepping	1.1875
CirlKO	CirlKO stumble stepping	1.1875
CirlKO	CirlKO stumble stepping	1.1875
CirlKO	CirlKO stumble stepping	1.1875
CirlKO	CirlKO stumble stepping	1.1875
CirlKO	CirlKO stumble stepping	1.1875
CirlKO	CirlKO stumble stepping	1.1875
CirlKO	CirlKO stumble stepping	1.1875
CirlKO	CirlKO stumble stepping	1.1875
CirlKO	CirlKO stumble stepping	1.1875
CirlKO	CirlKO stumble stepping	1.1875
CirlKO	CirlKO stumble stepping	1.1875
CirlKO	CirlKO stumble stepping	1.1875
CirlKO	CirlKO stumble stepping	1.1875
CirlKO	CirlKO stumble stepping	1.1875
CirlKO	CirlKO stumble stepping	1.1875
CirlKO	CirlKO stumble stepping	1.1875
CirlKO	CirlKO stumble stepping	1.1875
CirlKO	CirlKO stumble stepping	1.1875
CirlKO	CirlKO stumble stepping	1.1875
CirlKO	CirlKO stumble stepping	1.1875
CirlKO	CirlKO stumble stepping	1.1875
CirlKO	CirlKO stumble stepping	1.1875
CirlKO	CirlKO stumble stepping	1.1875
CirlKO	CirlKO stumble stepping	1.1875
CirlKO	CirlKO stumble stepping	1.1875
CirlKO	CirlKO stumble stepping	1.1875
CirlKO	CirlKO stumble stepping	1.1875
CirlKO	CirlKO stumble stepping	1.1875
CirlKO	CirlKO stumble stepping	1.1875
CirlKO	CirlKO stumble stepping	1.1875
CirlKO	CirlKO stumble stepping	1.1875
CirlKO	CirlKO stumble stepping	1.1875
CirlKO	CirlKO stumble stepping	1.1875
CirlKO	CirlKO stumble stepping	1.1875
CirlKO	CirlKO stumble stepping	1.1875
CirlKO	CirlKO stumble stepping	1.1875
CirlKO	CirlKO stumble stepping	1.1875
CirlKO	CirlKO stumble stepping	1.1875
CirlKO	CirlKO stumble stepping	1.1875
CirlKO	CirlKO stumble stepping	1.1875
CirlKO	CirlKO stumble stepping	1.1875
CirlKO	CirlKO stumble stepping	1.1875
CirlKO	CirlKO stumble stepping	1.1875
CirlKO	CirlKO stumble stepping	1.1875
CirlKO	CirlKO stumble stepping	1.1875
CirlKO	CirlKO stumble stepping	1.1875
CirlKO	CirlKO stumble stepping	1.1875
CirlKO	CirlKO stumble stepping	1.1875
CirlKO	CirlKO stumble stepping	1.1875
CirlKO	CirlKO stumble stepping	1.1875
CirlKO	CirlKO stumble stepping	1.1875
CirlKO	CirlKO stumble stepping	1.1875
CirlKO	CirlKO stumble stepping	1.1875
CirlKO	CirlKO stumble stepping	1.1875
CirlKO	CirlKO stumble stepping	1.1875
CirlKO	CirlKO stumble stepping	1.1875
CirlKO	CirlKO stumble stepping	1.1875
CirlKO	CirlKO stumble stepping	1.1875
CirlKO	CirlKO stumble stepping	1.1875
CirlKO	CirlKO stumble stepping	1.1875
CirlKO	CirlKO stumble stepping	1.1875
CirlKO	CirlKO stumble stepping	1.1875
CirlKO	CirlKO stumble stepping	1.1875
CirlKO	CirlKO stumble stepping	1.1875
CirlKO	CirlKO stumble stepping	1.1875
CirlKO	CirlKO stumble stepping	1.1875
CirlKO	CirlKO stumble stepping	1.1875
CirlKO	CirlKO stumble stepping	1.1875
CirlKO	CirlKO stumble stepping	1.1875
CirlKO	CirlKO stumble stepping	1.1875
CirlKO	CirlKO stumble stepping	1.1875
CirlKO	CirlKO stumble stepping	1.1875
CirlKO	CirlKO stumble stepping	1.1875
CirlKO	CirlKO stumble stepping	1.1875
CirlKO	CirlKO stumble stepping	1.1875
CirlKO	CirlKO stumble stepping	1.1875
CirlKO	CirlKO stumble stepping	1.1875
CirlKO	CirlKO stumble stepping	1.1875
CirlKO	CirlKO stumble stepping	1.1875
CirlKO	CirlKO stumble stepping	1.1875
CirlKO	CirlKO stumble stepping	1.1875
CirlKO	CirlKO stumble stepping	1.1875
CirlKO	CirlKO stumble stepping	1.1875
CirlKO	CirlKO stumble stepping	1.1875
CirlKO	CirlKO stumble stepping	1.1875
CirlKO	CirlKO stumble stepping	1.1875
CirlKO	CirlKO stumble stepping	1.1875
CirlKO	CirlKO stumble stepping	1.1875
CirlKO	CirlKO stumble stepping	1.1875
CirlKO	CirlKO stumble stepping	1.1875
CirlKO	CirlKO stumble stepping	1.1875
CirlKO	CirlKO stumble stepping	1.1875
CirlKO	CirlKO stumble stepping	1.1875
CirlKO	CirlKO stumble stepping	1.1875
CirlKO	CirlKO stumble stepping	1.1875
CirlKO	CirlKO stumble stepping	1.1875
CirlKO	CirlKO stumble stepping	1.1875
CirlKO	CirlKO stumble stepping	1.1875
CirlKO	CirlKO stumble stepping	1.1875
CirlKO	CirlKO stumble stepping	1.1875
CirlKO	CirlKO stumble stepping	1.1875
CirlKO	CirlKO stumble stepping	1.1875
CirlKO	CirlKO stumble stepping	1.1875
CirlKO	CirlKO stumble stepping	1.1875
CirlKO	CirlKO stumble stepping	1.1875
CirlKO	CirlKO stumble stepping	1.1875
CirlKO	CirlKO stumble stepping	1.1875
CirlKO	CirlKO stumble stepping	1.1875
CirlKO	CirlKO stumble stepping	1.1875
CirlKO	CirlKO stumble stepping	1.1875
CirlKO	CirlKO stumble stepping	1.1875
CirlKO	CirlKO stumble stepping	1.1875
CirlKO	CirlKO stumble stepping	1.1875
CirlKO	CirlKO stumble stepping	1.1875
CirlKO	CirlKO stumble stepping	1.1875
CirlKO	CirlKO stumble stepping	1.1875
CirlKO	CirlKO stumble stepping	1.1875
CirlKO	CirlKO stumble stepping	1.1875
CirlKO	CirlKO stumble stepping	1.1875
CirlKO	CirlKO stumble stepping	1.1875
CirlKO	CirlKO stumble stepping	1.1875
CirlKO	CirlKO stumble stepping	1.1875
CirlKO	CirlKO stumble stepping	1.1875
CirlKO	CirlKO stumble stepping	1.1875
CirlKO	CirlKO stumble stepping	1.1875
CirlKO	CirlKO stumble stepping	1.1875
CirlKO	CirlKO stumble stepping	1.1875
CirlKO	CirlKO stumble stepping	1.1875
CirlKO	CirlKO stumble stepping	1.1875
CirlKO	CirlKO stumble stepping	1.1875
CirlKO	CirlKO stumble stepping	1.1875
CirlKO	CirlKO stumble stepping	1.1875
CirlKO	CirlKO stumble stepping	1.1875
CirlKO	CirlKO stumble stepping	1.1875
CirlKO	CirlKO stumble stepping	1.1875
CirlKO	CirlKO stumble stepping	1.1875
CirlKO	CirlKO stumble stepping	1.1875
CirlKO	CirlKO stumble stepping	1.1875
CirlKO	CirlKO stumble stepping	1.1875
CirlKO	CirlKO stumble stepping	1.1875
CirlKO	CirlKO stumble stepping	1.1875
CirlKO	CirlKO stumble stepping	1.1875
CirlKO	CirlKO stumble stepping	1.1875
CirlKO	CirlKO stumble stepping	1.1875
CirlKO	CirlKO stumble stepping	1.1875
CirlKO	CirlKO stumble stepping	1.1875
CirlKO	CirlKO stumble stepping	1.1875
CirlKO	CirlKO stumble stepping	1.1875
CirlKO	CirlKO stumble stepping	1.1875
CirlKO	CirlKO stumble stepping	1.1875
CirlKO	CirlKO stumble stepping	1.1875
CirlKO	CirlKO stumble stepping	1.1875
CirlKO	CirlKO stumble stepping	1.1875
CirlKO	CirlKO stumble stepping	1.1875
CirlKO	CirlKO stumble stepping	1.1875
CirlKO	CirlKO stumble stepping	1.1875
CirlKO	CirlKO stumble stepping	1.1875
CirlKO	CirlKO stumble stepping	1.1875
CirlKO	CirlKO stumble stepping	1.1875
CirlKO	CirlKO stumble stepping	1.1875
CirlKO	CirlKO stumble stepping	1.1875
CirlKO	CirlKO stumble stepping	1.1875
CirlKO	CirlKO stumble stepping	1.1875
CirlKO	CirlKO stumble stepping	1.1875
CirlKO	CirlKO stumble stepping	1.1875
CirlKO	CirlKO stumble stepping	1.1875
CirlKO	CirlKO stumble stepping	1.1875
CirlKO	CirlKO stumble stepping	1.1875
CirlKO	CirlKO stumble stepping	1.1875
CirlKO	CirlKO stumble stepping	1.1875
CirlKO	CirlKO stumble stepping	1.1875
CirlKO	CirlKO stumble stepping	1.1875
CirlKO	CirlKO stumble stepping	1.1875
CirlKO	CirlKO stumble stepping	1.1875
CirlKO	CirlKO stumble stepping	1.1875
CirlKO	CirlKO stumble stepping	1.1875
CirlKO	CirlKO stumble stepping	1.1875
CirlKO	CirlKO stumble stepping	1.1875
CirlKO	CirlKO stumble stepping	1.1875
CirlKO	CirlKO stumble stepping	1.1875
CirlKO	CirlKO stumble stepping	1.1875
CirlKO	CirlKO stumble stepping	1.1875
CirlKO	CirlKO stumble stepping	1.1875
CirlKO	CirlKO stumble stepping	1.1875
CirlKO	CirlKO stumble stepping	1.1875
CirlKO	CirlKO stumble stepping	1.1875
CirlKO	CirlKO stumble stepping	1.1875
CirlKO	CirlKO stumble stepping	1.1875
CirlKO	CirlKO stumble stepping	1.1875
CirlKO	CirlKO stumble stepping	1.1875
CirlKO	CirlKO stumble stepping	1.1875
CirlKO	CirlKO stumble stepping	1.1875
CirlKO	CirlKO stumble stepping	1.1875
CirlKO	CirlKO stumble stepping	1.1875
CirlKO	CirlKO stumble stepping	1.1875
CirlKO	CirlKO stumble stepping	1.1875
CirlKO	CirlKO stumble stepping	1.1875
CirlKO	CirlKO stumble stepping	1.1875
CirlKO	CirlKO stumble stepping	1.1875
CirlKO	CirlKO stumble stepping	1.1875
CirlKO	CirlKO stumble stepping	1.1875
CirlKO	CirlKO stumble stepping	1.1875
CirlKO	CirlKO stumble stepping	1.1875
CirlKO	CirlKO stumble stepping	1.1875
CirlKO	CirlKO stumble stepping	1.1875
CirlKO	CirlKO stumble stepping	1.1875
CirlKO	CirlKO stumble stepping	1.1875
CirlKO	CirlKO stumble stepping	1.1875
CirlKO	CirlKO stumble stepping	1.1875
CirlKO	CirlKO stumble stepping	1.1875
CirlKO	CirlKO stumble stepping	1.1875
CirlKO	CirlKO stumble stepping	1.1875
CirlKO	CirlKO stumble stepping	1.1875
CirlKO	CirlKO stumble stepping	1.1875
CirlKO	CirlKO stumble stepping	1.1875
CirlKO	CirlKO stumble stepping	1.1875
CirlKO	CirlKO stumble stepping	1.1875
CirlKO	CirlKO stumble stepping	1.1875
CirlKO	CirlKO stumble stepping	1.1875
CirlKO	CirlKO stumble stepping	1.1875
CirlKO	CirlKO stumble stepping	1.1875
CirlKO	CirlKO stumble stepping	1.1875
CirlKO	CirlKO stumble stepping	1.1875
CirlKO	CirlKO stumble stepping	1.1875
CirlKO	CirlKO stumble stepping	1.1875
CirlKO	CirlKO stumble stepping	1.1875
CirlKO	CirlKO stumble stepping	1.1875
CirlKO	CirlKO stumble stepping	1.1875
CirlKO	CirlKO stumble stepping	1.1875
CirlKO	CirlKO stumble stepping	1.1875
CirlKO	CirlKO stumble stepping	1.1875
CirlKO	CirlKO stumble stepping	1.1875
CirlKO	CirlKO stumble stepping	1.1875
CirlKO	CirlKO stumble stepping	1.1875
CirlKO	CirlKO stumble stepping	1.1875
CirlKO	CirlKO stumble stepping	1.1875
CirlKO	CirlKO stumble stepping	1.1875
CirlKO	CirlKO stumble stepping	1.1875
CirlKO	CirlKO stumble stepping	1.1875
CirlKO	CirlKO stumble stepping	1.1875
CirlKO	CirlKO stumble stepping	1.1875
CirlKO	CirlKO stumble stepping	1.1875
CirlKO	CirlKO stumble stepping	1.1875
CirlKO	CirlKO stumble stepping	1.1875
CirlKO	CirlKO stumble stepping	1.1875
CirlKO	CirlKO stumble stepping	1.1875
CirlKO	CirlKO stumble stepping	1.1875
CirlKO	CirlKO stumble stepping	1.1875
CirlKO	CirlKO stumble stepping	1.1875
CirlKO	CirlKO stumble stepping	1.1875
CirlKO	CirlKO stumble stepping	1.1875
CirlKO	CirlKO stumble stepping	1.1875
CirlKO	CirlKO stumble stepping	1.1875
CirlKO	CirlKO stumble stepping	1.1875
CirlKO	CirlKO stumble stepping	1.1875
CirlKO	CirlKO stumble stepping	1.1875
CirlKO	CirlKO stumble stepping	1.1875
CirlKO	CirlKO stumble stepping	1.1875
CirlKO	CirlKO stumble stepping	1.1875
CirlKO	CirlKO stumble stepping	1.1875
CirlKO	CirlKO stumble stepping	1.1875
CirlKO	CirlKO stumble stepping	1.1875
CirlKO	CirlKO stumble stepping	1.1875
CirlKO	CirlKO stumble stepping	1.1875
CirlKO	CirlKO stumble stepping	1.1875
CirlKO	CirlKO stumble stepping	1.1875
CirlKO	CirlKO stumble stepping	1.1875
CirlKO	CirlKO stumble stepping	1.1875
CirlKO	CirlKO stumble stepping	1.1875
CirlKO	CirlKO stumble stepping	1.1875
CirlKO	CirlKO stumble stepping	1.1875
CirlKO	CirlKO stumble stepping	1.1875
CirlKO	CirlKO stumble stepping	1.1875
CirlKO	CirlKO stumble stepping	1.1875
CirlKO	CirlKO stumble stepping	1.1875
CirlKO	CirlKO stumble stepping	1.1875
CirlKO	CirlKO stumble stepping	1.1875
CirlKO	CirlKO stumble stepping	1.1875
CirlKO	CirlKO stumble stepping	1.1875
CirlKO	CirlKO stumble stepping	1.1875
CirlKO	CirlKO stumble stepping	1.1875
CirlKO	CirlKO stumble stepping	1.1875
CirlKO	CirlKO stumble stepping	1.1875
CirlKO	CirlKO stumble stepping	1.1875
CirlKO	CirlKO stumble stepping	1.1875
CirlKO	CirlKO stumble stepping	1.1875
CirlKO	CirlKO stumble stepping	1.1875
CirlKO	CirlKO stumble stepping	1.1875
CirlKO	CirlKO stumble stepping	1.1875
CirlKO	CirlKO stumble stepping	1.1875
CirlKO	CirlKO stumble stepping	1.1875
CirlKO	CirlKO stumble stepping	1.1875
CirlKO	CirlKO stumble stepping	1.1875
CirlKO	CirlKO stumble stepping	1.1875
CirlKO	CirlKO stumble stepping	1.1875
CirlKO	CirlKO stumble stepping	1.1875
CirlKO	CirlKO stumble stepping	1.1875
CirlKO	CirlKO stumble stepping	1.1875
CirlKO	CirlKO stumble stepping	1.1875
CirlKO	CirlKO stumble stepping	1.1875
CirlKO	CirlKO stumble stepping	1.1875
CirlKO	CirlKO stumble stepping	1.1875
CirlKO	CirlKO stumble stepping	1.1875
CirlKO	CirlKO stumble stepping	1.1875
CirlKO	CirlKO stumble stepping	1.1875
CirlKO	CirlKO stumble stepping	1.1875
CirlKO	CirlKO stumble stepping	1.1875
CirlKO	CirlKO stumble stepping	1.1875
CirlKO	CirlKO stumble stepping	1.1875
CirlKO	CirlKO stumble stepping	1.1875
CirlKO	CirlKO stumble stepping	1.1875
CirlKO	CirlKO stumble stepping	1.1875
CirlKO	CirlKO stumble stepping	1.1875
CirlKO	CirlKO stumble stepping	1.1875
CirlKO	CirlKO stumble stepping	1.1875
CirlKO	CirlKO stumble stepping	1.1875
CirlKO	CirlKO stumble stepping	1.1875
CirlKO	CirlKO stumble stepping	1.1875
CirlKO	CirlKO stumble stepping	1.1875
CirlKO	CirlKO stumble stepping	1.1875
CirlKO	CirlKO stumble stepping	1.1875
CirlKO	CirlKO stumble stepping	1.1875
CirlKO	CirlKO stumble stepping	1.1875
CirlKO	CirlKO stumble stepping	1.1875
CirlKO	CirlKO stumble stepping	1.1875
CirlKO	CirlKO stumble stepping	1.1875
CirlKO	CirlKO stumble stepping	1.1875
CirlKO	CirlKO stumble stepping	1.1875
CirlKO	CirlKO stumble stepping	1.1875
CirlKO	CirlKO stumble stepping	1.1875
CirlKO	CirlKO stumble stepping	1.1875
CirlKO	CirlKO stumble stepping	1.1875
CirlKO	CirlKO stumble stepping	1.1875
CirlKO	CirlKO stumble stepping	1.1875
CirlKO	CirlKO stumble stepping	1.1875
CirlKO	CirlKO stumble stepping	1.1875
CirlKO	CirlKO stumble stepping	1.1875
CirlKO	CirlKO stumble stepping	1.1875
CirlKO	CirlKO stumble stepping	1.1875
CirlKO	CirlKO stumble stepping	1.1875
CirlKO	CirlKO stumble stepping	1.1875
CirlKO	CirlKO stumble stepping	1.1875
CirlKO	CirlKO stumble stepping	1.1875
CirlKO	CirlKO stumble stepping	1.1875
CirlKO	CirlKO stumble stepping	1.1875
CirlKO	CirlKO stumble stepping	1.1875
CirlKO	CirlKO stumble stepping	1.1875
CirlKO	CirlKO stumble stepping	1.1875
CirlKO	CirlKO stumble stepping	1.1875
CirlKO	CirlKO stumble stepping	1.1875
CirlKO	CirlKO stumble stepping	1.1875
CirlKO	CirlKO stumble stepping	1.1875
CirlKO	CirlKO stumble stepping	1.1875
CirlKO	CirlKO stumble stepping	1.1875
CirlKO	CirlKO stumble stepping	1.1875
CirlKO	CirlKO stumble stepping	1.25
CirlKO	CirlKO stumble stepping	1.25
CirlKO	CirlKO stumble stepping	1.25
CirlKO	CirlKO stumble stepping	1.25
CirlKO	CirlKO stumble stepping	1.25
CirlKO	CirlKO stumble stepping	1.25
CirlKO	CirlKO stumble stepping	1.25
CirlKO	CirlKO stumble stepping	1.25
CirlKO	CirlKO stumble stepping	1.25
CirlKO	CirlKO stumble stepping	1.25
CirlKO	CirlKO stumble stepping	1.25
CirlKO	CirlKO stumble stepping	1.25
CirlKO	CirlKO stumble stepping	1.25
CirlKO	CirlKO stumble stepping	1.25
CirlKO	CirlKO stumble stepping	1.25
CirlKO	CirlKO stumble stepping	1.25
CirlKO	CirlKO stumble stepping	1.25
CirlKO	CirlKO stumble stepping	1.25
CirlKO	CirlKO stumble stepping	1.25
CirlKO	CirlKO stumble stepping	1.25
CirlKO	CirlKO stumble stepping	1.25
CirlKO	CirlKO stumble stepping	1.25
CirlKO	CirlKO stumble stepping	1.25
CirlKO	CirlKO stumble stepping	1.25
CirlKO	CirlKO stumble stepping	1.25
CirlKO	CirlKO stumble stepping	1.25
CirlKO	CirlKO stumble stepping	1.25
CirlKO	CirlKO stumble stepping	1.25
CirlKO	CirlKO stumble stepping	1.25
CirlKO	CirlKO stumble stepping	1.25
CirlKO	CirlKO stumble stepping	1.25
CirlKO	CirlKO stumble stepping	1.25
CirlKO	CirlKO stumble stepping	1.25
CirlKO	CirlKO stumble stepping	1.25
CirlKO	CirlKO stumble stepping	1.25
CirlKO	CirlKO stumble stepping	1.25
CirlKO	CirlKO stumble stepping	1.25
CirlKO	CirlKO stumble stepping	1.25
CirlKO	CirlKO stumble stepping	1.25
CirlKO	CirlKO stumble stepping	1.25
CirlKO	CirlKO stumble stepping	1.25
CirlKO	CirlKO stumble stepping	1.25
CirlKO	CirlKO stumble stepping	1.25
CirlKO	CirlKO stumble stepping	1.25
CirlKO	CirlKO stumble stepping	1.25
CirlKO	CirlKO stumble stepping	1.25
CirlKO	CirlKO stumble stepping	1.25
CirlKO	CirlKO stumble stepping	1.25
CirlKO	CirlKO stumble stepping	1.25
CirlKO	CirlKO stumble stepping	1.25
CirlKO	CirlKO stumble stepping	1.25
CirlKO	CirlKO stumble stepping	1.25
CirlKO	CirlKO stumble stepping	1.25
CirlKO	CirlKO stumble stepping	1.25
CirlKO	CirlKO stumble stepping	1.25
CirlKO	CirlKO stumble stepping	1.25
CirlKO	CirlKO stumble stepping	1.25
CirlKO	CirlKO stumble stepping	1.25
CirlKO	CirlKO stumble stepping	1.25
CirlKO	CirlKO stumble stepping	1.25
CirlKO	CirlKO stumble stepping	1.25
CirlKO	CirlKO stumble stepping	1.25
CirlKO	CirlKO stumble stepping	1.25
CirlKO	CirlKO stumble stepping	1.25
CirlKO	CirlKO stumble stepping	1.25
CirlKO	CirlKO stumble stepping	1.25
CirlKO	CirlKO stumble stepping	1.25
CirlKO	CirlKO stumble stepping	1.25
CirlKO	CirlKO stumble stepping	1.25
CirlKO	CirlKO stumble stepping	1.25
CirlKO	CirlKO stumble stepping	1.25
CirlKO	CirlKO stumble stepping	1.25
CirlKO	CirlKO stumble stepping	1.25
CirlKO	CirlKO stumble stepping	1.25
CirlKO	CirlKO stumble stepping	1.25
CirlKO	CirlKO stumble stepping	1.25
CirlKO	CirlKO stumble stepping	1.25
CirlKO	CirlKO stumble stepping	1.25
CirlKO	CirlKO stumble stepping	1.25
CirlKO	CirlKO stumble stepping	1.25
CirlKO	CirlKO stumble stepping	1.25
CirlKO	CirlKO stumble stepping	1.25
CirlKO	CirlKO stumble stepping	1.25
CirlKO	CirlKO stumble stepping	1.25
CirlKO	CirlKO stumble stepping	1.25
CirlKO	CirlKO stumble stepping	1.25
CirlKO	CirlKO stumble stepping	1.25
CirlKO	CirlKO stumble stepping	1.25
CirlKO	CirlKO stumble stepping	1.25
CirlKO	CirlKO stumble stepping	1.25
CirlKO	CirlKO stumble stepping	1.25
CirlKO	CirlKO stumble stepping	1.25
CirlKO	CirlKO stumble stepping	1.25
CirlKO	CirlKO stumble stepping	1.25
CirlKO	CirlKO stumble stepping	1.25
CirlKO	CirlKO stumble stepping	1.25
CirlKO	CirlKO stumble stepping	1.25
CirlKO	CirlKO stumble stepping	1.25
CirlKO	CirlKO stumble stepping	1.25
CirlKO	CirlKO stumble stepping	1.25
CirlKO	CirlKO stumble stepping	1.25
CirlKO	CirlKO stumble stepping	1.25
CirlKO	CirlKO stumble stepping	1.25
CirlKO	CirlKO stumble stepping	1.25
CirlKO	CirlKO stumble stepping	1.25
CirlKO	CirlKO stumble stepping	1.25
CirlKO	CirlKO stumble stepping	1.25
CirlKO	CirlKO stumble stepping	1.25
CirlKO	CirlKO stumble stepping	1.25
CirlKO	CirlKO stumble stepping	1.25
CirlKO	CirlKO stumble stepping	1.25
CirlKO	CirlKO stumble stepping	1.25
CirlKO	CirlKO stumble stepping	1.25
CirlKO	CirlKO stumble stepping	1.25
CirlKO	CirlKO stumble stepping	1.25
CirlKO	CirlKO stumble stepping	1.25
CirlKO	CirlKO stumble stepping	1.25
CirlKO	CirlKO stumble stepping	1.25
CirlKO	CirlKO stumble stepping	1.25
CirlKO	CirlKO stumble stepping	1.25
CirlKO	CirlKO stumble stepping	1.25
CirlKO	CirlKO stumble stepping	1.25
CirlKO	CirlKO stumble stepping	1.25
CirlKO	CirlKO stumble stepping	1.25
CirlKO	CirlKO stumble stepping	1.25
CirlKO	CirlKO stumble stepping	1.25
CirlKO	CirlKO stumble stepping	1.25
CirlKO	CirlKO stumble stepping	1.25
CirlKO	CirlKO stumble stepping	1.25
CirlKO	CirlKO stumble stepping	1.25
CirlKO	CirlKO stumble stepping	1.25
CirlKO	CirlKO stumble stepping	1.25
CirlKO	CirlKO stumble stepping	1.25
CirlKO	CirlKO stumble stepping	1.25
CirlKO	CirlKO stumble stepping	1.25
CirlKO	CirlKO stumble stepping	1.25
CirlKO	CirlKO stumble stepping	1.25
CirlKO	CirlKO stumble stepping	1.25
CirlKO	CirlKO stumble stepping	1.25
CirlKO	CirlKO stumble stepping	1.25
CirlKO	CirlKO stumble stepping	1.25
CirlKO	CirlKO stumble stepping	1.25
CirlKO	CirlKO stumble stepping	1.25
CirlKO	CirlKO stumble stepping	1.25
CirlKO	CirlKO stumble stepping	1.25
CirlKO	CirlKO stumble stepping	1.25
CirlKO	CirlKO stumble stepping	1.25
CirlKO	CirlKO stumble stepping	1.25
CirlKO	CirlKO stumble stepping	1.25
CirlKO	CirlKO stumble stepping	1.25
CirlKO	CirlKO stumble stepping	1.25
CirlKO	CirlKO stumble stepping	1.25
CirlKO	CirlKO stumble stepping	1.25
CirlKO	CirlKO stumble stepping	1.25
CirlKO	CirlKO stumble stepping	1.25
CirlKO	CirlKO stumble stepping	1.25
CirlKO	CirlKO stumble stepping	1.25
CirlKO	CirlKO stumble stepping	1.25
CirlKO	CirlKO stumble stepping	1.25
CirlKO	CirlKO stumble stepping	1.25
CirlKO	CirlKO stumble stepping	1.25
CirlKO	CirlKO stumble stepping	1.25
CirlKO	CirlKO stumble stepping	1.25
CirlKO	CirlKO stumble stepping	1.25
CirlKO	CirlKO stumble stepping	1.25
CirlKO	CirlKO stumble stepping	1.25
CirlKO	CirlKO stumble stepping	1.25
CirlKO	CirlKO stumble stepping	1.25
CirlKO	CirlKO stumble stepping	1.25
CirlKO	CirlKO stumble stepping	1.25
CirlKO	CirlKO stumble stepping	1.25
CirlKO	CirlKO stumble stepping	1.25
CirlKO	CirlKO stumble stepping	1.25
CirlKO	CirlKO stumble stepping	1.25
CirlKO	CirlKO stumble stepping	1.25
CirlKO	CirlKO stumble stepping	1.25
CirlKO	CirlKO stumble stepping	1.25
CirlKO	CirlKO stumble stepping	1.25
CirlKO	CirlKO stumble stepping	1.25
CirlKO	CirlKO stumble stepping	1.25
CirlKO	CirlKO stumble stepping	1.25
CirlKO	CirlKO stumble stepping	1.25
CirlKO	CirlKO stumble stepping	1.25
CirlKO	CirlKO stumble stepping	1.25
CirlKO	CirlKO stumble stepping	1.25
CirlKO	CirlKO stumble stepping	1.25
CirlKO	CirlKO stumble stepping	1.25
CirlKO	CirlKO stumble stepping	1.25
CirlKO	CirlKO stumble stepping	1.25
CirlKO	CirlKO stumble stepping	1.25
CirlKO	CirlKO stumble stepping	1.25
CirlKO	CirlKO stumble stepping	1.25
CirlKO	CirlKO stumble stepping	1.25
CirlKO	CirlKO stumble stepping	1.25
CirlKO	CirlKO stumble stepping	1.25
CirlKO	CirlKO stumble stepping	1.25
CirlKO	CirlKO stumble stepping	1.25
CirlKO	CirlKO stumble stepping	1.25
CirlKO	CirlKO stumble stepping	1.25
CirlKO	CirlKO stumble stepping	1.25
CirlKO	CirlKO stumble stepping	1.25
CirlKO	CirlKO stumble stepping	1.25
CirlKO	CirlKO stumble stepping	1.25
CirlKO	CirlKO stumble stepping	1.25
CirlKO	CirlKO stumble stepping	1.25
CirlKO	CirlKO stumble stepping	1.25
CirlKO	CirlKO stumble stepping	1.25
CirlKO	CirlKO stumble stepping	1.25
CirlKO	CirlKO stumble stepping	1.25
CirlKO	CirlKO stumble stepping	1.25
CirlKO	CirlKO stumble stepping	1.25
CirlKO	CirlKO stumble stepping	1.25
CirlKO	CirlKO stumble stepping	1.25
CirlKO	CirlKO stumble stepping	1.25
CirlKO	CirlKO stumble stepping	1.25
CirlKO	CirlKO stumble stepping	1.25
CirlKO	CirlKO stumble stepping	1.25
CirlKO	CirlKO stumble stepping	1.25
CirlKO	CirlKO stumble stepping	1.25
CirlKO	CirlKO stumble stepping	1.25
CirlKO	CirlKO stumble stepping	1.25
CirlKO	CirlKO stumble stepping	1.25
CirlKO	CirlKO stumble stepping	1.25
CirlKO	CirlKO stumble stepping	1.25
CirlKO	CirlKO stumble stepping	1.25
CirlKO	CirlKO stumble stepping	1.25
CirlKO	CirlKO stumble stepping	1.25
CirlKO	CirlKO stumble stepping	1.25
CirlKO	CirlKO stumble stepping	1.25
CirlKO	CirlKO stumble stepping	1.25
CirlKO	CirlKO stumble stepping	1.25
CirlKO	CirlKO stumble stepping	1.25
CirlKO	CirlKO stumble stepping	1.25
CirlKO	CirlKO stumble stepping	1.25
CirlKO	CirlKO stumble stepping	1.25
CirlKO	CirlKO stumble stepping	1.25
CirlKO	CirlKO stumble stepping	1.25
CirlKO	CirlKO stumble stepping	1.25
CirlKO	CirlKO stumble stepping	1.25
CirlKO	CirlKO stumble stepping	1.25
CirlKO	CirlKO stumble stepping	1.25
CirlKO	CirlKO stumble stepping	1.25
CirlKO	CirlKO stumble stepping	1.25
CirlKO	CirlKO stumble stepping	1.25
CirlKO	CirlKO stumble stepping	1.25
CirlKO	CirlKO stumble stepping	1.25
CirlKO	CirlKO stumble stepping	1.25
CirlKO	CirlKO stumble stepping	1.25
CirlKO	CirlKO stumble stepping	1.25
CirlKO	CirlKO stumble stepping	1.25
CirlKO	CirlKO stumble stepping	1.25
CirlKO	CirlKO stumble stepping	1.25
CirlKO	CirlKO stumble stepping	1.25
CirlKO	CirlKO stumble stepping	1.25
CirlKO	CirlKO stumble stepping	1.25
CirlKO	CirlKO stumble stepping	1.25
CirlKO	CirlKO stumble stepping	1.25
CirlKO	CirlKO stumble stepping	1.25
CirlKO	CirlKO stumble stepping	1.25
CirlKO	CirlKO stumble stepping	1.25
CirlKO	CirlKO stumble stepping	1.25
CirlKO	CirlKO stumble stepping	1.25
CirlKO	CirlKO stumble stepping	1.25
CirlKO	CirlKO stumble stepping	1.25
CirlKO	CirlKO stumble stepping	1.25
CirlKO	CirlKO stumble stepping	1.25
CirlKO	CirlKO stumble stepping	1.25
CirlKO	CirlKO stumble stepping	1.25
CirlKO	CirlKO stumble stepping	1.25
CirlKO	CirlKO stumble stepping	1.25
CirlKO	CirlKO stumble stepping	1.25
CirlKO	CirlKO stumble stepping	1.25
CirlKO	CirlKO stumble stepping	1.25
CirlKO	CirlKO stumble stepping	1.25
CirlKO	CirlKO stumble stepping	1.25
CirlKO	CirlKO stumble stepping	1.25
CirlKO	CirlKO stumble stepping	1.25
CirlKO	CirlKO stumble stepping	1.25
CirlKO	CirlKO stumble stepping	1.25
CirlKO	CirlKO stumble stepping	1.25
CirlKO	CirlKO stumble stepping	1.25
CirlKO	CirlKO stumble stepping	1.25
CirlKO	CirlKO stumble stepping	1.25
CirlKO	CirlKO stumble stepping	1.25
CirlKO	CirlKO stumble stepping	1.25
CirlKO	CirlKO stumble stepping	1.25
CirlKO	CirlKO stumble stepping	1.25
CirlKO	CirlKO stumble stepping	1.25
CirlKO	CirlKO stumble stepping	1.25
CirlKO	CirlKO stumble stepping	1.25
CirlKO	CirlKO stumble stepping	1.25
CirlKO	CirlKO stumble stepping	1.25
CirlKO	CirlKO stumble stepping	1.25
CirlKO	CirlKO stumble stepping	1.25
CirlKO	CirlKO stumble stepping	1.25
CirlKO	CirlKO stumble stepping	1.25
CirlKO	CirlKO stumble stepping	1.25
CirlKO	CirlKO stumble stepping	1.25
CirlKO	CirlKO stumble stepping	1.25
CirlKO	CirlKO stumble stepping	1.25
CirlKO	CirlKO stumble stepping	1.25
CirlKO	CirlKO stumble stepping	1.25
CirlKO	CirlKO stumble stepping	1.25
CirlKO	CirlKO stumble stepping	1.25
CirlKO	CirlKO stumble stepping	1.25
CirlKO	CirlKO stumble stepping	1.25
CirlKO	CirlKO stumble stepping	1.25
CirlKO	CirlKO stumble stepping	1.25
CirlKO	CirlKO stumble stepping	1.25
CirlKO	CirlKO stumble stepping	1.25
CirlKO	CirlKO stumble stepping	1.25
CirlKO	CirlKO stumble stepping	1.25
CirlKO	CirlKO stumble stepping	1.25
CirlKO	CirlKO stumble stepping	1.25
CirlKO	CirlKO stumble stepping	1.25
CirlKO	CirlKO stumble stepping	1.25
CirlKO	CirlKO stumble stepping	1.25
CirlKO	CirlKO stumble stepping	1.25
CirlKO	CirlKO stumble stepping	1.25
CirlKO	CirlKO stumble stepping	1.25
CirlKO	CirlKO stumble stepping	1.25
CirlKO	CirlKO stumble stepping	1.25
CirlKO	CirlKO stumble stepping	1.25
CirlKO	CirlKO stumble stepping	1.25
CirlKO	CirlKO stumble stepping	1.25
CirlKO	CirlKO stumble stepping	1.25
CirlKO	CirlKO stumble stepping	1.25
CirlKO	CirlKO stumble stepping	1.25
CirlKO	CirlKO stumble stepping	1.25
CirlKO	CirlKO stumble stepping	1.25
CirlKO	CirlKO stumble stepping	1.25
CirlKO	CirlKO stumble stepping	1.25
CirlKO	CirlKO stumble stepping	1.25
CirlKO	CirlKO stumble stepping	1.25
CirlKO	CirlKO stumble stepping	1.25
CirlKO	CirlKO stumble stepping	1.25
CirlKO	CirlKO stumble stepping	1.25
CirlKO	CirlKO stumble stepping	1.25
CirlKO	CirlKO stumble stepping	1.25
CirlKO	CirlKO stumble stepping	1.25
CirlKO	CirlKO stumble stepping	1.25
CirlKO	CirlKO stumble stepping	1.25
CirlKO	CirlKO stumble stepping	1.25
CirlKO	CirlKO stumble stepping	1.25
CirlKO	CirlKO stumble stepping	1.25
CirlKO	CirlKO stumble stepping	1.25
CirlKO	CirlKO stumble stepping	1.25
CirlKO	CirlKO stumble stepping	1.25
CirlKO	CirlKO stumble stepping	1.25
CirlKO	CirlKO stumble stepping	1.25
CirlKO	CirlKO stumble stepping	1.25
CirlKO	CirlKO stumble stepping	1.25
CirlKO	CirlKO stumble stepping	1.25
CirlKO	CirlKO stumble stepping	1.25
CirlKO	CirlKO stumble stepping	1.25
CirlKO	CirlKO stumble stepping	1.25
CirlKO	CirlKO stumble stepping	1.25
CirlKO	CirlKO stumble stepping	1.25
CirlKO	CirlKO stumble stepping	1.25
CirlKO	CirlKO stumble stepping	1.25
CirlKO	CirlKO stumble stepping	1.25
CirlKO	CirlKO stumble stepping	1.25
CirlKO	CirlKO stumble stepping	1.25
CirlKO	CirlKO stumble stepping	1.25
CirlKO	CirlKO stumble stepping	1.25
CirlKO	CirlKO stumble stepping	1.25
CirlKO	CirlKO stumble stepping	1.25
CirlKO	CirlKO stumble stepping	1.25
CirlKO	CirlKO stumble stepping	1.25
CirlKO	CirlKO stumble stepping	1.25
CirlKO	CirlKO stumble stepping	1.25
CirlKO	CirlKO stumble stepping	1.25
CirlKO	CirlKO stumble stepping	1.3125
CirlKO	CirlKO stumble stepping	1.3125
CirlKO	CirlKO stumble stepping	1.3125
CirlKO	CirlKO stumble stepping	1.3125
CirlKO	CirlKO stumble stepping	1.3125
CirlKO	CirlKO stumble stepping	1.3125
CirlKO	CirlKO stumble stepping	1.3125
CirlKO	CirlKO stumble stepping	1.3125
CirlKO	CirlKO stumble stepping	1.3125
CirlKO	CirlKO stumble stepping	1.3125
CirlKO	CirlKO stumble stepping	1.3125
CirlKO	CirlKO stumble stepping	1.3125
CirlKO	CirlKO stumble stepping	1.3125
CirlKO	CirlKO stumble stepping	1.3125
CirlKO	CirlKO stumble stepping	1.3125
CirlKO	CirlKO stumble stepping	1.3125
CirlKO	CirlKO stumble stepping	1.3125
CirlKO	CirlKO stumble stepping	1.3125
CirlKO	CirlKO stumble stepping	1.3125
CirlKO	CirlKO stumble stepping	1.3125
CirlKO	CirlKO stumble stepping	1.3125
CirlKO	CirlKO stumble stepping	1.3125
CirlKO	CirlKO stumble stepping	1.3125
CirlKO	CirlKO stumble stepping	1.3125
CirlKO	CirlKO stumble stepping	1.3125
CirlKO	CirlKO stumble stepping	1.3125
CirlKO	CirlKO stumble stepping	1.3125
CirlKO	CirlKO stumble stepping	1.3125
CirlKO	CirlKO stumble stepping	1.3125
CirlKO	CirlKO stumble stepping	1.3125
CirlKO	CirlKO stumble stepping	1.3125
CirlKO	CirlKO stumble stepping	1.3125
CirlKO	CirlKO stumble stepping	1.3125
CirlKO	CirlKO stumble stepping	1.3125
CirlKO	CirlKO stumble stepping	1.3125
CirlKO	CirlKO stumble stepping	1.3125
CirlKO	CirlKO stumble stepping	1.3125
CirlKO	CirlKO stumble stepping	1.3125
CirlKO	CirlKO stumble stepping	1.3125
CirlKO	CirlKO stumble stepping	1.3125
CirlKO	CirlKO stumble stepping	1.3125
CirlKO	CirlKO stumble stepping	1.3125
CirlKO	CirlKO stumble stepping	1.3125
CirlKO	CirlKO stumble stepping	1.3125
CirlKO	CirlKO stumble stepping	1.3125
CirlKO	CirlKO stumble stepping	1.3125
CirlKO	CirlKO stumble stepping	1.3125
CirlKO	CirlKO stumble stepping	1.3125
CirlKO	CirlKO stumble stepping	1.3125
CirlKO	CirlKO stumble stepping	1.3125
CirlKO	CirlKO stumble stepping	1.3125
CirlKO	CirlKO stumble stepping	1.3125
CirlKO	CirlKO stumble stepping	1.3125
CirlKO	CirlKO stumble stepping	1.3125
CirlKO	CirlKO stumble stepping	1.3125
CirlKO	CirlKO stumble stepping	1.3125
CirlKO	CirlKO stumble stepping	1.3125
CirlKO	CirlKO stumble stepping	1.3125
CirlKO	CirlKO stumble stepping	1.3125
CirlKO	CirlKO stumble stepping	1.3125
CirlKO	CirlKO stumble stepping	1.3125
CirlKO	CirlKO stumble stepping	1.3125
CirlKO	CirlKO stumble stepping	1.3125
CirlKO	CirlKO stumble stepping	1.3125
CirlKO	CirlKO stumble stepping	1.3125
CirlKO	CirlKO stumble stepping	1.3125
CirlKO	CirlKO stumble stepping	1.3125
CirlKO	CirlKO stumble stepping	1.3125
CirlKO	CirlKO stumble stepping	1.3125
CirlKO	CirlKO stumble stepping	1.3125
CirlKO	CirlKO stumble stepping	1.3125
CirlKO	CirlKO stumble stepping	1.3125
CirlKO	CirlKO stumble stepping	1.3125
CirlKO	CirlKO stumble stepping	1.3125
CirlKO	CirlKO stumble stepping	1.3125
CirlKO	CirlKO stumble stepping	1.3125
CirlKO	CirlKO stumble stepping	1.3125
CirlKO	CirlKO stumble stepping	1.3125
CirlKO	CirlKO stumble stepping	1.3125
CirlKO	CirlKO stumble stepping	1.3125
CirlKO	CirlKO stumble stepping	1.3125
CirlKO	CirlKO stumble stepping	1.3125
CirlKO	CirlKO stumble stepping	1.3125
CirlKO	CirlKO stumble stepping	1.3125
CirlKO	CirlKO stumble stepping	1.3125
CirlKO	CirlKO stumble stepping	1.3125
CirlKO	CirlKO stumble stepping	1.3125
CirlKO	CirlKO stumble stepping	1.3125
CirlKO	CirlKO stumble stepping	1.3125
CirlKO	CirlKO stumble stepping	1.3125
CirlKO	CirlKO stumble stepping	1.3125
CirlKO	CirlKO stumble stepping	1.3125
CirlKO	CirlKO stumble stepping	1.3125
CirlKO	CirlKO stumble stepping	1.3125
CirlKO	CirlKO stumble stepping	1.3125
CirlKO	CirlKO stumble stepping	1.3125
CirlKO	CirlKO stumble stepping	1.3125
CirlKO	CirlKO stumble stepping	1.3125
CirlKO	CirlKO stumble stepping	1.3125
CirlKO	CirlKO stumble stepping	1.3125
CirlKO	CirlKO stumble stepping	1.3125
CirlKO	CirlKO stumble stepping	1.3125
CirlKO	CirlKO stumble stepping	1.3125
CirlKO	CirlKO stumble stepping	1.3125
CirlKO	CirlKO stumble stepping	1.3125
CirlKO	CirlKO stumble stepping	1.3125
CirlKO	CirlKO stumble stepping	1.3125
CirlKO	CirlKO stumble stepping	1.3125
CirlKO	CirlKO stumble stepping	1.3125
CirlKO	CirlKO stumble stepping	1.3125
CirlKO	CirlKO stumble stepping	1.3125
CirlKO	CirlKO stumble stepping	1.3125
CirlKO	CirlKO stumble stepping	1.3125
CirlKO	CirlKO stumble stepping	1.3125
CirlKO	CirlKO stumble stepping	1.3125
CirlKO	CirlKO stumble stepping	1.3125
CirlKO	CirlKO stumble stepping	1.3125
CirlKO	CirlKO stumble stepping	1.3125
CirlKO	CirlKO stumble stepping	1.3125
CirlKO	CirlKO stumble stepping	1.3125
CirlKO	CirlKO stumble stepping	1.3125
CirlKO	CirlKO stumble stepping	1.3125
CirlKO	CirlKO stumble stepping	1.3125
CirlKO	CirlKO stumble stepping	1.3125
CirlKO	CirlKO stumble stepping	1.3125
CirlKO	CirlKO stumble stepping	1.3125
CirlKO	CirlKO stumble stepping	1.3125
CirlKO	CirlKO stumble stepping	1.3125
CirlKO	CirlKO stumble stepping	1.3125
CirlKO	CirlKO stumble stepping	1.3125
CirlKO	CirlKO stumble stepping	1.3125
CirlKO	CirlKO stumble stepping	1.3125
CirlKO	CirlKO stumble stepping	1.3125
CirlKO	CirlKO stumble stepping	1.3125
CirlKO	CirlKO stumble stepping	1.3125
CirlKO	CirlKO stumble stepping	1.3125
CirlKO	CirlKO stumble stepping	1.3125
CirlKO	CirlKO stumble stepping	1.3125
CirlKO	CirlKO stumble stepping	1.3125
CirlKO	CirlKO stumble stepping	1.3125
CirlKO	CirlKO stumble stepping	1.3125
CirlKO	CirlKO stumble stepping	1.3125
CirlKO	CirlKO stumble stepping	1.3125
CirlKO	CirlKO stumble stepping	1.3125
CirlKO	CirlKO stumble stepping	1.3125
CirlKO	CirlKO stumble stepping	1.3125
CirlKO	CirlKO stumble stepping	1.3125
CirlKO	CirlKO stumble stepping	1.3125
CirlKO	CirlKO stumble stepping	1.3125
CirlKO	CirlKO stumble stepping	1.3125
CirlKO	CirlKO stumble stepping	1.3125
CirlKO	CirlKO stumble stepping	1.3125
CirlKO	CirlKO stumble stepping	1.3125
CirlKO	CirlKO stumble stepping	1.3125
CirlKO	CirlKO stumble stepping	1.3125
CirlKO	CirlKO stumble stepping	1.3125
CirlKO	CirlKO stumble stepping	1.3125
CirlKO	CirlKO stumble stepping	1.3125
CirlKO	CirlKO stumble stepping	1.3125
CirlKO	CirlKO stumble stepping	1.3125
CirlKO	CirlKO stumble stepping	1.3125
CirlKO	CirlKO stumble stepping	1.3125
CirlKO	CirlKO stumble stepping	1.3125
CirlKO	CirlKO stumble stepping	1.3125
CirlKO	CirlKO stumble stepping	1.3125
CirlKO	CirlKO stumble stepping	1.3125
CirlKO	CirlKO stumble stepping	1.3125
CirlKO	CirlKO stumble stepping	1.3125
CirlKO	CirlKO stumble stepping	1.3125
CirlKO	CirlKO stumble stepping	1.3125
CirlKO	CirlKO stumble stepping	1.3125
CirlKO	CirlKO stumble stepping	1.3125
CirlKO	CirlKO stumble stepping	1.3125
CirlKO	CirlKO stumble stepping	1.3125
CirlKO	CirlKO stumble stepping	1.3125
CirlKO	CirlKO stumble stepping	1.3125
CirlKO	CirlKO stumble stepping	1.3125
CirlKO	CirlKO stumble stepping	1.3125
CirlKO	CirlKO stumble stepping	1.3125
CirlKO	CirlKO stumble stepping	1.3125
CirlKO	CirlKO stumble stepping	1.3125
CirlKO	CirlKO stumble stepping	1.3125
CirlKO	CirlKO stumble stepping	1.3125
CirlKO	CirlKO stumble stepping	1.3125
CirlKO	CirlKO stumble stepping	1.3125
CirlKO	CirlKO stumble stepping	1.3125
CirlKO	CirlKO stumble stepping	1.3125
CirlKO	CirlKO stumble stepping	1.3125
CirlKO	CirlKO stumble stepping	1.3125
CirlKO	CirlKO stumble stepping	1.3125
CirlKO	CirlKO stumble stepping	1.3125
CirlKO	CirlKO stumble stepping	1.3125
CirlKO	CirlKO stumble stepping	1.3125
CirlKO	CirlKO stumble stepping	1.3125
CirlKO	CirlKO stumble stepping	1.3125
CirlKO	CirlKO stumble stepping	1.3125
CirlKO	CirlKO stumble stepping	1.3125
CirlKO	CirlKO stumble stepping	1.3125
CirlKO	CirlKO stumble stepping	1.3125
CirlKO	CirlKO stumble stepping	1.3125
CirlKO	CirlKO stumble stepping	1.3125
CirlKO	CirlKO stumble stepping	1.3125
CirlKO	CirlKO stumble stepping	1.3125
CirlKO	CirlKO stumble stepping	1.3125
CirlKO	CirlKO stumble stepping	1.3125
CirlKO	CirlKO stumble stepping	1.3125
CirlKO	CirlKO stumble stepping	1.3125
CirlKO	CirlKO stumble stepping	1.3125
CirlKO	CirlKO stumble stepping	1.3125
CirlKO	CirlKO stumble stepping	1.3125
CirlKO	CirlKO stumble stepping	1.3125
CirlKO	CirlKO stumble stepping	1.3125
CirlKO	CirlKO stumble stepping	1.3125
CirlKO	CirlKO stumble stepping	1.3125
CirlKO	CirlKO stumble stepping	1.3125
CirlKO	CirlKO stumble stepping	1.3125
CirlKO	CirlKO stumble stepping	1.3125
CirlKO	CirlKO stumble stepping	1.3125
CirlKO	CirlKO stumble stepping	1.3125
CirlKO	CirlKO stumble stepping	1.3125
CirlKO	CirlKO stumble stepping	1.3125
CirlKO	CirlKO stumble stepping	1.3125
CirlKO	CirlKO stumble stepping	1.3125
CirlKO	CirlKO stumble stepping	1.3125
CirlKO	CirlKO stumble stepping	1.3125
CirlKO	CirlKO stumble stepping	1.3125
CirlKO	CirlKO stumble stepping	1.3125
CirlKO	CirlKO stumble stepping	1.3125
CirlKO	CirlKO stumble stepping	1.3125
CirlKO	CirlKO stumble stepping	1.3125
CirlKO	CirlKO stumble stepping	1.3125
CirlKO	CirlKO stumble stepping	1.3125
CirlKO	CirlKO stumble stepping	1.3125
CirlKO	CirlKO stumble stepping	1.3125
CirlKO	CirlKO stumble stepping	1.3125
CirlKO	CirlKO stumble stepping	1.3125
CirlKO	CirlKO stumble stepping	1.3125
CirlKO	CirlKO stumble stepping	1.3125
CirlKO	CirlKO stumble stepping	1.3125
CirlKO	CirlKO stumble stepping	1.3125
CirlKO	CirlKO stumble stepping	1.3125
CirlKO	CirlKO stumble stepping	1.3125
CirlKO	CirlKO stumble stepping	1.3125
CirlKO	CirlKO stumble stepping	1.3125
CirlKO	CirlKO stumble stepping	1.3125
CirlKO	CirlKO stumble stepping	1.3125
CirlKO	CirlKO stumble stepping	1.3125
CirlKO	CirlKO stumble stepping	1.3125
CirlKO	CirlKO stumble stepping	1.3125
CirlKO	CirlKO stumble stepping	1.3125
CirlKO	CirlKO stumble stepping	1.3125
CirlKO	CirlKO stumble stepping	1.3125
CirlKO	CirlKO stumble stepping	1.3125
CirlKO	CirlKO stumble stepping	1.3125
CirlKO	CirlKO stumble stepping	1.3125
CirlKO	CirlKO stumble stepping	1.3125
CirlKO	CirlKO stumble stepping	1.3125
CirlKO	CirlKO stumble stepping	1.3125
CirlKO	CirlKO stumble stepping	1.3125
CirlKO	CirlKO stumble stepping	1.3125
CirlKO	CirlKO stumble stepping	1.3125
CirlKO	CirlKO stumble stepping	1.3125
CirlKO	CirlKO stumble stepping	1.3125
CirlKO	CirlKO stumble stepping	1.3125
CirlKO	CirlKO stumble stepping	1.3125
CirlKO	CirlKO stumble stepping	1.3125
CirlKO	CirlKO stumble stepping	1.3125
CirlKO	CirlKO stumble stepping	1.3125
CirlKO	CirlKO stumble stepping	1.3125
CirlKO	CirlKO stumble stepping	1.3125
CirlKO	CirlKO stumble stepping	1.3125
CirlKO	CirlKO stumble stepping	1.3125
CirlKO	CirlKO stumble stepping	1.3125
CirlKO	CirlKO stumble stepping	1.3125
CirlKO	CirlKO stumble stepping	1.3125
CirlKO	CirlKO stumble stepping	1.3125
CirlKO	CirlKO stumble stepping	1.3125
CirlKO	CirlKO stumble stepping	1.3125
CirlKO	CirlKO stumble stepping	1.3125
CirlKO	CirlKO stumble stepping	1.3125
CirlKO	CirlKO stumble stepping	1.3125
CirlKO	CirlKO stumble stepping	1.3125
CirlKO	CirlKO stumble stepping	1.3125
CirlKO	CirlKO stumble stepping	1.3125
CirlKO	CirlKO stumble stepping	1.3125
CirlKO	CirlKO stumble stepping	1.3125
CirlKO	CirlKO stumble stepping	1.3125
CirlKO	CirlKO stumble stepping	1.3125
CirlKO	CirlKO stumble stepping	1.3125
CirlKO	CirlKO stumble stepping	1.3125
CirlKO	CirlKO stumble stepping	1.3125
CirlKO	CirlKO stumble stepping	1.3125
CirlKO	CirlKO stumble stepping	1.3125
CirlKO	CirlKO stumble stepping	1.3125
CirlKO	CirlKO stumble stepping	1.3125
CirlKO	CirlKO stumble stepping	1.3125
CirlKO	CirlKO stumble stepping	1.3125
CirlKO	CirlKO stumble stepping	1.3125
CirlKO	CirlKO stumble stepping	1.3125
CirlKO	CirlKO stumble stepping	1.3125
CirlKO	CirlKO stumble stepping	1.3125
CirlKO	CirlKO stumble stepping	1.3125
CirlKO	CirlKO stumble stepping	1.3125
CirlKO	CirlKO stumble stepping	1.3125
CirlKO	CirlKO stumble stepping	1.3125
CirlKO	CirlKO stumble stepping	1.3125
CirlKO	CirlKO stumble stepping	1.3125
CirlKO	CirlKO stumble stepping	1.3125
CirlKO	CirlKO stumble stepping	1.3125
CirlKO	CirlKO stumble stepping	1.3125
CirlKO	CirlKO stumble stepping	1.3125
CirlKO	CirlKO stumble stepping	1.3125
CirlKO	CirlKO stumble stepping	1.3125
CirlKO	CirlKO stumble stepping	1.3125
CirlKO	CirlKO stumble stepping	1.3125
CirlKO	CirlKO stumble stepping	1.3125
CirlKO	CirlKO stumble stepping	1.3125
CirlKO	CirlKO stumble stepping	1.3125
CirlKO	CirlKO stumble stepping	1.3125
CirlKO	CirlKO stumble stepping	1.3125
CirlKO	CirlKO stumble stepping	1.3125
CirlKO	CirlKO stumble stepping	1.3125
CirlKO	CirlKO stumble stepping	1.3125
CirlKO	CirlKO stumble stepping	1.3125
CirlKO	CirlKO stumble stepping	1.3125
CirlKO	CirlKO stumble stepping	1.3125
CirlKO	CirlKO stumble stepping	1.3125
CirlKO	CirlKO stumble stepping	1.3125
CirlKO	CirlKO stumble stepping	1.3125
CirlKO	CirlKO stumble stepping	1.3125
CirlKO	CirlKO stumble stepping	1.3125
CirlKO	CirlKO stumble stepping	1.3125
CirlKO	CirlKO stumble stepping	1.3125
CirlKO	CirlKO stumble stepping	1.3125
CirlKO	CirlKO stumble stepping	1.3125
CirlKO	CirlKO stumble stepping	1.3125
CirlKO	CirlKO stumble stepping	1.3125
CirlKO	CirlKO stumble stepping	1.3125
CirlKO	CirlKO stumble stepping	1.3125
CirlKO	CirlKO stumble stepping	1.3125
CirlKO	CirlKO stumble stepping	1.3125
CirlKO	CirlKO stumble stepping	1.3125
CirlKO	CirlKO stumble stepping	1.3125
CirlKO	CirlKO stumble stepping	1.3125
CirlKO	CirlKO stumble stepping	1.3125
CirlKO	CirlKO stumble stepping	1.3125
CirlKO	CirlKO stumble stepping	1.3125
CirlKO	CirlKO stumble stepping	1.3125
CirlKO	CirlKO stumble stepping	1.3125
CirlKO	CirlKO stumble stepping	1.3125
CirlKO	CirlKO stumble stepping	1.3125
CirlKO	CirlKO stumble stepping	1.3125
CirlKO	CirlKO stumble stepping	1.3125
CirlKO	CirlKO stumble stepping	1.3125
CirlKO	CirlKO stumble stepping	1.3125
CirlKO	CirlKO stumble stepping	1.3125
CirlKO	CirlKO stumble stepping	1.3125
CirlKO	CirlKO stumble stepping	1.3125
CirlKO	CirlKO stumble stepping	1.3125
CirlKO	CirlKO stumble stepping	1.3125
CirlKO	CirlKO stumble stepping	1.3125
CirlKO	CirlKO stumble stepping	1.375
CirlKO	CirlKO stumble stepping	1.375
CirlKO	CirlKO stumble stepping	1.375
CirlKO	CirlKO stumble stepping	1.375
CirlKO	CirlKO stumble stepping	1.375
CirlKO	CirlKO stumble stepping	1.375
CirlKO	CirlKO stumble stepping	1.375
CirlKO	CirlKO stumble stepping	1.375
CirlKO	CirlKO stumble stepping	1.375
CirlKO	CirlKO stumble stepping	1.375
CirlKO	CirlKO stumble stepping	1.375
CirlKO	CirlKO stumble stepping	1.375
CirlKO	CirlKO stumble stepping	1.375
CirlKO	CirlKO stumble stepping	1.375
CirlKO	CirlKO stumble stepping	1.375
CirlKO	CirlKO stumble stepping	1.375
CirlKO	CirlKO stumble stepping	1.375
CirlKO	CirlKO stumble stepping	1.375
CirlKO	CirlKO stumble stepping	1.375
CirlKO	CirlKO stumble stepping	1.375
CirlKO	CirlKO stumble stepping	1.375
CirlKO	CirlKO stumble stepping	1.375
CirlKO	CirlKO stumble stepping	1.375
CirlKO	CirlKO stumble stepping	1.375
CirlKO	CirlKO stumble stepping	1.375
CirlKO	CirlKO stumble stepping	1.375
CirlKO	CirlKO stumble stepping	1.375
CirlKO	CirlKO stumble stepping	1.375
CirlKO	CirlKO stumble stepping	1.375
CirlKO	CirlKO stumble stepping	1.375
CirlKO	CirlKO stumble stepping	1.375
CirlKO	CirlKO stumble stepping	1.375
CirlKO	CirlKO stumble stepping	1.375
CirlKO	CirlKO stumble stepping	1.375
CirlKO	CirlKO stumble stepping	1.375
CirlKO	CirlKO stumble stepping	1.375
CirlKO	CirlKO stumble stepping	1.375
CirlKO	CirlKO stumble stepping	1.375
CirlKO	CirlKO stumble stepping	1.375
CirlKO	CirlKO stumble stepping	1.375
CirlKO	CirlKO stumble stepping	1.375
CirlKO	CirlKO stumble stepping	1.375
CirlKO	CirlKO stumble stepping	1.375
CirlKO	CirlKO stumble stepping	1.375
CirlKO	CirlKO stumble stepping	1.375
CirlKO	CirlKO stumble stepping	1.375
CirlKO	CirlKO stumble stepping	1.375
CirlKO	CirlKO stumble stepping	1.375
CirlKO	CirlKO stumble stepping	1.375
CirlKO	CirlKO stumble stepping	1.375
CirlKO	CirlKO stumble stepping	1.375
CirlKO	CirlKO stumble stepping	1.375
CirlKO	CirlKO stumble stepping	1.375
CirlKO	CirlKO stumble stepping	1.375
CirlKO	CirlKO stumble stepping	1.375
CirlKO	CirlKO stumble stepping	1.375
CirlKO	CirlKO stumble stepping	1.375
CirlKO	CirlKO stumble stepping	1.375
CirlKO	CirlKO stumble stepping	1.375
CirlKO	CirlKO stumble stepping	1.375
CirlKO	CirlKO stumble stepping	1.375
CirlKO	CirlKO stumble stepping	1.375
CirlKO	CirlKO stumble stepping	1.375
CirlKO	CirlKO stumble stepping	1.375
CirlKO	CirlKO stumble stepping	1.375
CirlKO	CirlKO stumble stepping	1.375
CirlKO	CirlKO stumble stepping	1.375
CirlKO	CirlKO stumble stepping	1.375
CirlKO	CirlKO stumble stepping	1.375
CirlKO	CirlKO stumble stepping	1.375
CirlKO	CirlKO stumble stepping	1.375
CirlKO	CirlKO stumble stepping	1.375
CirlKO	CirlKO stumble stepping	1.375
CirlKO	CirlKO stumble stepping	1.375
CirlKO	CirlKO stumble stepping	1.375
CirlKO	CirlKO stumble stepping	1.375
CirlKO	CirlKO stumble stepping	1.375
CirlKO	CirlKO stumble stepping	1.375
CirlKO	CirlKO stumble stepping	1.375
CirlKO	CirlKO stumble stepping	1.375
CirlKO	CirlKO stumble stepping	1.375
CirlKO	CirlKO stumble stepping	1.375
CirlKO	CirlKO stumble stepping	1.375
CirlKO	CirlKO stumble stepping	1.375
CirlKO	CirlKO stumble stepping	1.375
CirlKO	CirlKO stumble stepping	1.375
CirlKO	CirlKO stumble stepping	1.375
CirlKO	CirlKO stumble stepping	1.375
CirlKO	CirlKO stumble stepping	1.375
CirlKO	CirlKO stumble stepping	1.375
CirlKO	CirlKO stumble stepping	1.375
CirlKO	CirlKO stumble stepping	1.375
CirlKO	CirlKO stumble stepping	1.375
CirlKO	CirlKO stumble stepping	1.375
CirlKO	CirlKO stumble stepping	1.375
CirlKO	CirlKO stumble stepping	1.375
CirlKO	CirlKO stumble stepping	1.375
CirlKO	CirlKO stumble stepping	1.375
CirlKO	CirlKO stumble stepping	1.375
CirlKO	CirlKO stumble stepping	1.375
CirlKO	CirlKO stumble stepping	1.375
CirlKO	CirlKO stumble stepping	1.375
CirlKO	CirlKO stumble stepping	1.375
CirlKO	CirlKO stumble stepping	1.375
CirlKO	CirlKO stumble stepping	1.375
CirlKO	CirlKO stumble stepping	1.375
CirlKO	CirlKO stumble stepping	1.375
CirlKO	CirlKO stumble stepping	1.375
CirlKO	CirlKO stumble stepping	1.375
CirlKO	CirlKO stumble stepping	1.375
CirlKO	CirlKO stumble stepping	1.375
CirlKO	CirlKO stumble stepping	1.375
CirlKO	CirlKO stumble stepping	1.375
CirlKO	CirlKO stumble stepping	1.375
CirlKO	CirlKO stumble stepping	1.375
CirlKO	CirlKO stumble stepping	1.375
CirlKO	CirlKO stumble stepping	1.375
CirlKO	CirlKO stumble stepping	1.375
CirlKO	CirlKO stumble stepping	1.375
CirlKO	CirlKO stumble stepping	1.375
CirlKO	CirlKO stumble stepping	1.375
CirlKO	CirlKO stumble stepping	1.375
CirlKO	CirlKO stumble stepping	1.375
CirlKO	CirlKO stumble stepping	1.375
CirlKO	CirlKO stumble stepping	1.375
CirlKO	CirlKO stumble stepping	1.375
CirlKO	CirlKO stumble stepping	1.375
CirlKO	CirlKO stumble stepping	1.375
CirlKO	CirlKO stumble stepping	1.375
CirlKO	CirlKO stumble stepping	1.375
CirlKO	CirlKO stumble stepping	1.375
CirlKO	CirlKO stumble stepping	1.375
CirlKO	CirlKO stumble stepping	1.375
CirlKO	CirlKO stumble stepping	1.375
CirlKO	CirlKO stumble stepping	1.375
CirlKO	CirlKO stumble stepping	1.375
CirlKO	CirlKO stumble stepping	1.375
CirlKO	CirlKO stumble stepping	1.375
CirlKO	CirlKO stumble stepping	1.375
CirlKO	CirlKO stumble stepping	1.375
CirlKO	CirlKO stumble stepping	1.375
CirlKO	CirlKO stumble stepping	1.375
CirlKO	CirlKO stumble stepping	1.375
CirlKO	CirlKO stumble stepping	1.375
CirlKO	CirlKO stumble stepping	1.375
CirlKO	CirlKO stumble stepping	1.375
CirlKO	CirlKO stumble stepping	1.375
CirlKO	CirlKO stumble stepping	1.375
CirlKO	CirlKO stumble stepping	1.375
CirlKO	CirlKO stumble stepping	1.375
CirlKO	CirlKO stumble stepping	1.375
CirlKO	CirlKO stumble stepping	1.375
CirlKO	CirlKO stumble stepping	1.375
CirlKO	CirlKO stumble stepping	1.375
CirlKO	CirlKO stumble stepping	1.375
CirlKO	CirlKO stumble stepping	1.375
CirlKO	CirlKO stumble stepping	1.375
CirlKO	CirlKO stumble stepping	1.375
CirlKO	CirlKO stumble stepping	1.375
CirlKO	CirlKO stumble stepping	1.375
CirlKO	CirlKO stumble stepping	1.375
CirlKO	CirlKO stumble stepping	1.375
CirlKO	CirlKO stumble stepping	1.375
CirlKO	CirlKO stumble stepping	1.375
CirlKO	CirlKO stumble stepping	1.375
CirlKO	CirlKO stumble stepping	1.375
CirlKO	CirlKO stumble stepping	1.375
CirlKO	CirlKO stumble stepping	1.375
CirlKO	CirlKO stumble stepping	1.375
CirlKO	CirlKO stumble stepping	1.375
CirlKO	CirlKO stumble stepping	1.375
CirlKO	CirlKO stumble stepping	1.375
CirlKO	CirlKO stumble stepping	1.375
CirlKO	CirlKO stumble stepping	1.375
CirlKO	CirlKO stumble stepping	1.375
CirlKO	CirlKO stumble stepping	1.375
CirlKO	CirlKO stumble stepping	1.375
CirlKO	CirlKO stumble stepping	1.375
CirlKO	CirlKO stumble stepping	1.375
CirlKO	CirlKO stumble stepping	1.375
CirlKO	CirlKO stumble stepping	1.375
CirlKO	CirlKO stumble stepping	1.375
CirlKO	CirlKO stumble stepping	1.375
CirlKO	CirlKO stumble stepping	1.375
CirlKO	CirlKO stumble stepping	1.375
CirlKO	CirlKO stumble stepping	1.375
CirlKO	CirlKO stumble stepping	1.375
CirlKO	CirlKO stumble stepping	1.375
CirlKO	CirlKO stumble stepping	1.375
CirlKO	CirlKO stumble stepping	1.375
CirlKO	CirlKO stumble stepping	1.375
CirlKO	CirlKO stumble stepping	1.375
CirlKO	CirlKO stumble stepping	1.375
CirlKO	CirlKO stumble stepping	1.375
CirlKO	CirlKO stumble stepping	1.375
CirlKO	CirlKO stumble stepping	1.375
CirlKO	CirlKO stumble stepping	1.375
CirlKO	CirlKO stumble stepping	1.375
CirlKO	CirlKO stumble stepping	1.375
CirlKO	CirlKO stumble stepping	1.375
CirlKO	CirlKO stumble stepping	1.375
CirlKO	CirlKO stumble stepping	1.375
CirlKO	CirlKO stumble stepping	1.375
CirlKO	CirlKO stumble stepping	1.375
CirlKO	CirlKO stumble stepping	1.375
CirlKO	CirlKO stumble stepping	1.375
CirlKO	CirlKO stumble stepping	1.375
CirlKO	CirlKO stumble stepping	1.375
CirlKO	CirlKO stumble stepping	1.375
CirlKO	CirlKO stumble stepping	1.375
CirlKO	CirlKO stumble stepping	1.375
CirlKO	CirlKO stumble stepping	1.375
CirlKO	CirlKO stumble stepping	1.375
CirlKO	CirlKO stumble stepping	1.375
CirlKO	CirlKO stumble stepping	1.375
CirlKO	CirlKO stumble stepping	1.375
CirlKO	CirlKO stumble stepping	1.375
CirlKO	CirlKO stumble stepping	1.375
CirlKO	CirlKO stumble stepping	1.375
CirlKO	CirlKO stumble stepping	1.375
CirlKO	CirlKO stumble stepping	1.375
CirlKO	CirlKO stumble stepping	1.375
CirlKO	CirlKO stumble stepping	1.375
CirlKO	CirlKO stumble stepping	1.375
CirlKO	CirlKO stumble stepping	1.375
CirlKO	CirlKO stumble stepping	1.375
CirlKO	CirlKO stumble stepping	1.375
CirlKO	CirlKO stumble stepping	1.375
CirlKO	CirlKO stumble stepping	1.375
CirlKO	CirlKO stumble stepping	1.375
CirlKO	CirlKO stumble stepping	1.375
CirlKO	CirlKO stumble stepping	1.375
CirlKO	CirlKO stumble stepping	1.375
CirlKO	CirlKO stumble stepping	1.375
CirlKO	CirlKO stumble stepping	1.375
CirlKO	CirlKO stumble stepping	1.375
CirlKO	CirlKO stumble stepping	1.375
CirlKO	CirlKO stumble stepping	1.375
CirlKO	CirlKO stumble stepping	1.375
CirlKO	CirlKO stumble stepping	1.375
CirlKO	CirlKO stumble stepping	1.375
CirlKO	CirlKO stumble stepping	1.375
CirlKO	CirlKO stumble stepping	1.375
CirlKO	CirlKO stumble stepping	1.375
CirlKO	CirlKO stumble stepping	1.375
CirlKO	CirlKO stumble stepping	1.375
CirlKO	CirlKO stumble stepping	1.375
CirlKO	CirlKO stumble stepping	1.375
CirlKO	CirlKO stumble stepping	1.375
CirlKO	CirlKO stumble stepping	1.375
CirlKO	CirlKO stumble stepping	1.375
CirlKO	CirlKO stumble stepping	1.375
CirlKO	CirlKO stumble stepping	1.375
CirlKO	CirlKO stumble stepping	1.375
CirlKO	CirlKO stumble stepping	1.375
CirlKO	CirlKO stumble stepping	1.375
CirlKO	CirlKO stumble stepping	1.375
CirlKO	CirlKO stumble stepping	1.375
CirlKO	CirlKO stumble stepping	1.375
CirlKO	CirlKO stumble stepping	1.375
CirlKO	CirlKO stumble stepping	1.375
CirlKO	CirlKO stumble stepping	1.375
CirlKO	CirlKO stumble stepping	1.375
CirlKO	CirlKO stumble stepping	1.375
CirlKO	CirlKO stumble stepping	1.375
CirlKO	CirlKO stumble stepping	1.375
CirlKO	CirlKO stumble stepping	1.375
CirlKO	CirlKO stumble stepping	1.375
CirlKO	CirlKO stumble stepping	1.375
CirlKO	CirlKO stumble stepping	1.375
CirlKO	CirlKO stumble stepping	1.375
CirlKO	CirlKO stumble stepping	1.375
CirlKO	CirlKO stumble stepping	1.375
CirlKO	CirlKO stumble stepping	1.375
CirlKO	CirlKO stumble stepping	1.375
CirlKO	CirlKO stumble stepping	1.375
CirlKO	CirlKO stumble stepping	1.375
CirlKO	CirlKO stumble stepping	1.4375
CirlKO	CirlKO stumble stepping	1.4375
CirlKO	CirlKO stumble stepping	1.4375
CirlKO	CirlKO stumble stepping	1.4375
CirlKO	CirlKO stumble stepping	1.4375
CirlKO	CirlKO stumble stepping	1.4375
CirlKO	CirlKO stumble stepping	1.4375
CirlKO	CirlKO stumble stepping	1.4375
CirlKO	CirlKO stumble stepping	1.4375
CirlKO	CirlKO stumble stepping	1.4375
CirlKO	CirlKO stumble stepping	1.4375
CirlKO	CirlKO stumble stepping	1.4375
CirlKO	CirlKO stumble stepping	1.4375
CirlKO	CirlKO stumble stepping	1.4375
CirlKO	CirlKO stumble stepping	1.4375
CirlKO	CirlKO stumble stepping	1.4375
CirlKO	CirlKO stumble stepping	1.4375
CirlKO	CirlKO stumble stepping	1.4375
CirlKO	CirlKO stumble stepping	1.4375
CirlKO	CirlKO stumble stepping	1.4375
CirlKO	CirlKO stumble stepping	1.4375
CirlKO	CirlKO stumble stepping	1.4375
CirlKO	CirlKO stumble stepping	1.4375
CirlKO	CirlKO stumble stepping	1.4375
CirlKO	CirlKO stumble stepping	1.4375
CirlKO	CirlKO stumble stepping	1.4375
CirlKO	CirlKO stumble stepping	1.4375
CirlKO	CirlKO stumble stepping	1.4375
CirlKO	CirlKO stumble stepping	1.4375
CirlKO	CirlKO stumble stepping	1.4375
CirlKO	CirlKO stumble stepping	1.4375
CirlKO	CirlKO stumble stepping	1.4375
CirlKO	CirlKO stumble stepping	1.4375
CirlKO	CirlKO stumble stepping	1.4375
CirlKO	CirlKO stumble stepping	1.4375
CirlKO	CirlKO stumble stepping	1.4375
CirlKO	CirlKO stumble stepping	1.4375
CirlKO	CirlKO stumble stepping	1.4375
CirlKO	CirlKO stumble stepping	1.4375
CirlKO	CirlKO stumble stepping	1.4375
CirlKO	CirlKO stumble stepping	1.4375
CirlKO	CirlKO stumble stepping	1.4375
CirlKO	CirlKO stumble stepping	1.4375
CirlKO	CirlKO stumble stepping	1.4375
CirlKO	CirlKO stumble stepping	1.4375
CirlKO	CirlKO stumble stepping	1.4375
CirlKO	CirlKO stumble stepping	1.4375
CirlKO	CirlKO stumble stepping	1.4375
CirlKO	CirlKO stumble stepping	1.4375
CirlKO	CirlKO stumble stepping	1.4375
CirlKO	CirlKO stumble stepping	1.4375
CirlKO	CirlKO stumble stepping	1.4375
CirlKO	CirlKO stumble stepping	1.4375
CirlKO	CirlKO stumble stepping	1.4375
CirlKO	CirlKO stumble stepping	1.4375
CirlKO	CirlKO stumble stepping	1.4375
CirlKO	CirlKO stumble stepping	1.4375
CirlKO	CirlKO stumble stepping	1.4375
CirlKO	CirlKO stumble stepping	1.4375
CirlKO	CirlKO stumble stepping	1.4375
CirlKO	CirlKO stumble stepping	1.4375
CirlKO	CirlKO stumble stepping	1.4375
CirlKO	CirlKO stumble stepping	1.4375
CirlKO	CirlKO stumble stepping	1.4375
CirlKO	CirlKO stumble stepping	1.4375
CirlKO	CirlKO stumble stepping	1.4375
CirlKO	CirlKO stumble stepping	1.4375
CirlKO	CirlKO stumble stepping	1.4375
CirlKO	CirlKO stumble stepping	1.4375
CirlKO	CirlKO stumble stepping	1.4375
CirlKO	CirlKO stumble stepping	1.4375
CirlKO	CirlKO stumble stepping	1.4375
CirlKO	CirlKO stumble stepping	1.4375
CirlKO	CirlKO stumble stepping	1.4375
CirlKO	CirlKO stumble stepping	1.4375
CirlKO	CirlKO stumble stepping	1.4375
CirlKO	CirlKO stumble stepping	1.4375
CirlKO	CirlKO stumble stepping	1.4375
CirlKO	CirlKO stumble stepping	1.4375
CirlKO	CirlKO stumble stepping	1.4375
CirlKO	CirlKO stumble stepping	1.4375
CirlKO	CirlKO stumble stepping	1.4375
CirlKO	CirlKO stumble stepping	1.4375
CirlKO	CirlKO stumble stepping	1.4375
CirlKO	CirlKO stumble stepping	1.4375
CirlKO	CirlKO stumble stepping	1.4375
CirlKO	CirlKO stumble stepping	1.4375
CirlKO	CirlKO stumble stepping	1.4375
CirlKO	CirlKO stumble stepping	1.4375
CirlKO	CirlKO stumble stepping	1.4375
CirlKO	CirlKO stumble stepping	1.4375
CirlKO	CirlKO stumble stepping	1.4375
CirlKO	CirlKO stumble stepping	1.4375
CirlKO	CirlKO stumble stepping	1.4375
CirlKO	CirlKO stumble stepping	1.4375
CirlKO	CirlKO stumble stepping	1.4375
CirlKO	CirlKO stumble stepping	1.4375
CirlKO	CirlKO stumble stepping	1.4375
CirlKO	CirlKO stumble stepping	1.4375
CirlKO	CirlKO stumble stepping	1.4375
CirlKO	CirlKO stumble stepping	1.4375
CirlKO	CirlKO stumble stepping	1.4375
CirlKO	CirlKO stumble stepping	1.4375
CirlKO	CirlKO stumble stepping	1.4375
CirlKO	CirlKO stumble stepping	1.4375
CirlKO	CirlKO stumble stepping	1.4375
CirlKO	CirlKO stumble stepping	1.4375
CirlKO	CirlKO stumble stepping	1.4375
CirlKO	CirlKO stumble stepping	1.4375
CirlKO	CirlKO stumble stepping	1.4375
CirlKO	CirlKO stumble stepping	1.4375
CirlKO	CirlKO stumble stepping	1.4375
CirlKO	CirlKO stumble stepping	1.4375
CirlKO	CirlKO stumble stepping	1.4375
CirlKO	CirlKO stumble stepping	1.4375
CirlKO	CirlKO stumble stepping	1.4375
CirlKO	CirlKO stumble stepping	1.4375
CirlKO	CirlKO stumble stepping	1.4375
CirlKO	CirlKO stumble stepping	1.4375
CirlKO	CirlKO stumble stepping	1.4375
CirlKO	CirlKO stumble stepping	1.4375
CirlKO	CirlKO stumble stepping	1.4375
CirlKO	CirlKO stumble stepping	1.4375
CirlKO	CirlKO stumble stepping	1.4375
CirlKO	CirlKO stumble stepping	1.4375
CirlKO	CirlKO stumble stepping	1.4375
CirlKO	CirlKO stumble stepping	1.4375
CirlKO	CirlKO stumble stepping	1.4375
CirlKO	CirlKO stumble stepping	1.4375
CirlKO	CirlKO stumble stepping	1.4375
CirlKO	CirlKO stumble stepping	1.4375
CirlKO	CirlKO stumble stepping	1.4375
CirlKO	CirlKO stumble stepping	1.4375
CirlKO	CirlKO stumble stepping	1.4375
CirlKO	CirlKO stumble stepping	1.4375
CirlKO	CirlKO stumble stepping	1.4375
CirlKO	CirlKO stumble stepping	1.4375
CirlKO	CirlKO stumble stepping	1.4375
CirlKO	CirlKO stumble stepping	1.4375
CirlKO	CirlKO stumble stepping	1.4375
CirlKO	CirlKO stumble stepping	1.4375
CirlKO	CirlKO stumble stepping	1.4375
CirlKO	CirlKO stumble stepping	1.4375
CirlKO	CirlKO stumble stepping	1.4375
CirlKO	CirlKO stumble stepping	1.4375
CirlKO	CirlKO stumble stepping	1.4375
CirlKO	CirlKO stumble stepping	1.4375
CirlKO	CirlKO stumble stepping	1.4375
CirlKO	CirlKO stumble stepping	1.4375
CirlKO	CirlKO stumble stepping	1.4375
CirlKO	CirlKO stumble stepping	1.4375
CirlKO	CirlKO stumble stepping	1.4375
CirlKO	CirlKO stumble stepping	1.4375
CirlKO	CirlKO stumble stepping	1.4375
CirlKO	CirlKO stumble stepping	1.4375
CirlKO	CirlKO stumble stepping	1.4375
CirlKO	CirlKO stumble stepping	1.4375
CirlKO	CirlKO stumble stepping	1.4375
CirlKO	CirlKO stumble stepping	1.4375
CirlKO	CirlKO stumble stepping	1.4375
CirlKO	CirlKO stumble stepping	1.4375
CirlKO	CirlKO stumble stepping	1.4375
CirlKO	CirlKO stumble stepping	1.4375
CirlKO	CirlKO stumble stepping	1.4375
CirlKO	CirlKO stumble stepping	1.4375
CirlKO	CirlKO stumble stepping	1.4375
CirlKO	CirlKO stumble stepping	1.4375
CirlKO	CirlKO stumble stepping	1.4375
CirlKO	CirlKO stumble stepping	1.4375
CirlKO	CirlKO stumble stepping	1.4375
CirlKO	CirlKO stumble stepping	1.4375
CirlKO	CirlKO stumble stepping	1.4375
CirlKO	CirlKO stumble stepping	1.4375
CirlKO	CirlKO stumble stepping	1.4375
CirlKO	CirlKO stumble stepping	1.4375
CirlKO	CirlKO stumble stepping	1.4375
CirlKO	CirlKO stumble stepping	1.4375
CirlKO	CirlKO stumble stepping	1.4375
CirlKO	CirlKO stumble stepping	1.4375
CirlKO	CirlKO stumble stepping	1.4375
CirlKO	CirlKO stumble stepping	1.4375
CirlKO	CirlKO stumble stepping	1.4375
CirlKO	CirlKO stumble stepping	1.4375
CirlKO	CirlKO stumble stepping	1.4375
CirlKO	CirlKO stumble stepping	1.4375
CirlKO	CirlKO stumble stepping	1.4375
CirlKO	CirlKO stumble stepping	1.4375
CirlKO	CirlKO stumble stepping	1.4375
CirlKO	CirlKO stumble stepping	1.4375
CirlKO	CirlKO stumble stepping	1.4375
CirlKO	CirlKO stumble stepping	1.4375
CirlKO	CirlKO stumble stepping	1.4375
CirlKO	CirlKO stumble stepping	1.4375
CirlKO	CirlKO stumble stepping	1.4375
CirlKO	CirlKO stumble stepping	1.4375
CirlKO	CirlKO stumble stepping	1.4375
CirlKO	CirlKO stumble stepping	1.4375
CirlKO	CirlKO stumble stepping	1.4375
CirlKO	CirlKO stumble stepping	1.4375
CirlKO	CirlKO stumble stepping	1.4375
CirlKO	CirlKO stumble stepping	1.4375
CirlKO	CirlKO stumble stepping	1.4375
CirlKO	CirlKO stumble stepping	1.4375
CirlKO	CirlKO stumble stepping	1.4375
CirlKO	CirlKO stumble stepping	1.4375
CirlKO	CirlKO stumble stepping	1.4375
CirlKO	CirlKO stumble stepping	1.4375
CirlKO	CirlKO stumble stepping	1.4375
CirlKO	CirlKO stumble stepping	1.4375
CirlKO	CirlKO stumble stepping	1.4375
CirlKO	CirlKO stumble stepping	1.4375
CirlKO	CirlKO stumble stepping	1.4375
CirlKO	CirlKO stumble stepping	1.4375
CirlKO	CirlKO stumble stepping	1.4375
CirlKO	CirlKO stumble stepping	1.4375
CirlKO	CirlKO stumble stepping	1.4375
CirlKO	CirlKO stumble stepping	1.4375
CirlKO	CirlKO stumble stepping	1.4375
CirlKO	CirlKO stumble stepping	1.4375
CirlKO	CirlKO stumble stepping	1.4375
CirlKO	CirlKO stumble stepping	1.4375
CirlKO	CirlKO stumble stepping	1.4375
CirlKO	CirlKO stumble stepping	1.4375
CirlKO	CirlKO stumble stepping	1.4375
CirlKO	CirlKO stumble stepping	1.4375
CirlKO	CirlKO stumble stepping	1.4375
CirlKO	CirlKO stumble stepping	1.4375
CirlKO	CirlKO stumble stepping	1.4375
CirlKO	CirlKO stumble stepping	1.4375
CirlKO	CirlKO stumble stepping	1.4375
CirlKO	CirlKO stumble stepping	1.4375
CirlKO	CirlKO stumble stepping	1.4375
CirlKO	CirlKO stumble stepping	1.4375
CirlKO	CirlKO stumble stepping	1.4375
CirlKO	CirlKO stumble stepping	1.4375
CirlKO	CirlKO stumble stepping	1.4375
CirlKO	CirlKO stumble stepping	1.4375
CirlKO	CirlKO stumble stepping	1.4375
CirlKO	CirlKO stumble stepping	1.4375
CirlKO	CirlKO stumble stepping	1.4375
CirlKO	CirlKO stumble stepping	1.4375
CirlKO	CirlKO stumble stepping	1.4375
CirlKO	CirlKO stumble stepping	1.4375
CirlKO	CirlKO stumble stepping	1.4375
CirlKO	CirlKO stumble stepping	1.4375
CirlKO	CirlKO stumble stepping	1.4375
CirlKO	CirlKO stumble stepping	1.4375
CirlKO	CirlKO stumble stepping	1.4375
CirlKO	CirlKO stumble stepping	1.4375
CirlKO	CirlKO stumble stepping	1.4375
CirlKO	CirlKO stumble stepping	1.4375
CirlKO	CirlKO stumble stepping	1.4375
CirlKO	CirlKO stumble stepping	1.4375
CirlKO	CirlKO stumble stepping	1.4375
CirlKO	CirlKO stumble stepping	1.4375
CirlKO	CirlKO stumble stepping	1.4375
CirlKO	CirlKO stumble stepping	1.4375
CirlKO	CirlKO stumble stepping	1.4375
CirlKO	CirlKO stumble stepping	1.4375
CirlKO	CirlKO stumble stepping	1.4375
CirlKO	CirlKO stumble stepping	1.4375
CirlKO	CirlKO stumble stepping	1.4375
CirlKO	CirlKO stumble stepping	1.4375
CirlKO	CirlKO stumble stepping	1.4375
CirlKO	CirlKO stumble stepping	1.4375
CirlKO	CirlKO stumble stepping	1.4375
CirlKO	CirlKO stumble stepping	1.4375
CirlKO	CirlKO stumble stepping	1.4375
CirlKO	CirlKO stumble stepping	1.4375
CirlKO	CirlKO stumble stepping	1.4375
CirlKO	CirlKO stumble stepping	1.4375
CirlKO	CirlKO stumble stepping	1.4375
CirlKO	CirlKO stumble stepping	1.4375
CirlKO	CirlKO stumble stepping	1.4375
CirlKO	CirlKO stumble stepping	1.4375
CirlKO	CirlKO stumble stepping	1.4375
CirlKO	CirlKO stumble stepping	1.4375
CirlKO	CirlKO stumble stepping	1.4375
CirlKO	CirlKO stumble stepping	1.4375
CirlKO	CirlKO stumble stepping	1.4375
CirlKO	CirlKO stumble stepping	1.4375
CirlKO	CirlKO stumble stepping	1.4375
CirlKO	CirlKO stumble stepping	1.4375
CirlKO	CirlKO stumble stepping	1.4375
CirlKO	CirlKO stumble stepping	1.4375
CirlKO	CirlKO stumble stepping	1.4375
CirlKO	CirlKO stumble stepping	1.4375
CirlKO	CirlKO stumble stepping	1.4375
CirlKO	CirlKO stumble stepping	1.4375
CirlKO	CirlKO stumble stepping	1.4375
CirlKO	CirlKO stumble stepping	1.4375
CirlKO	CirlKO stumble stepping	1.4375
CirlKO	CirlKO stumble stepping	1.5
CirlKO	CirlKO stumble stepping	1.5
CirlKO	CirlKO stumble stepping	1.5
CirlKO	CirlKO stumble stepping	1.5
CirlKO	CirlKO stumble stepping	1.5
CirlKO	CirlKO stumble stepping	1.5
CirlKO	CirlKO stumble stepping	1.5
CirlKO	CirlKO stumble stepping	1.5
CirlKO	CirlKO stumble stepping	1.5
CirlKO	CirlKO stumble stepping	1.5
CirlKO	CirlKO stumble stepping	1.5
CirlKO	CirlKO stumble stepping	1.5
CirlKO	CirlKO stumble stepping	1.5
CirlKO	CirlKO stumble stepping	1.5
CirlKO	CirlKO stumble stepping	1.5
CirlKO	CirlKO stumble stepping	1.5
CirlKO	CirlKO stumble stepping	1.5
CirlKO	CirlKO stumble stepping	1.5
CirlKO	CirlKO stumble stepping	1.5
CirlKO	CirlKO stumble stepping	1.5
CirlKO	CirlKO stumble stepping	1.5
CirlKO	CirlKO stumble stepping	1.5
CirlKO	CirlKO stumble stepping	1.5
CirlKO	CirlKO stumble stepping	1.5
CirlKO	CirlKO stumble stepping	1.5
CirlKO	CirlKO stumble stepping	1.5
CirlKO	CirlKO stumble stepping	1.5
CirlKO	CirlKO stumble stepping	1.5
CirlKO	CirlKO stumble stepping	1.5
CirlKO	CirlKO stumble stepping	1.5
CirlKO	CirlKO stumble stepping	1.5
CirlKO	CirlKO stumble stepping	1.5
CirlKO	CirlKO stumble stepping	1.5
CirlKO	CirlKO stumble stepping	1.5
CirlKO	CirlKO stumble stepping	1.5
CirlKO	CirlKO stumble stepping	1.5
CirlKO	CirlKO stumble stepping	1.5
CirlKO	CirlKO stumble stepping	1.5
CirlKO	CirlKO stumble stepping	1.5
CirlKO	CirlKO stumble stepping	1.5
CirlKO	CirlKO stumble stepping	1.5
CirlKO	CirlKO stumble stepping	1.5
CirlKO	CirlKO stumble stepping	1.5
CirlKO	CirlKO stumble stepping	1.5
CirlKO	CirlKO stumble stepping	1.5
CirlKO	CirlKO stumble stepping	1.5
CirlKO	CirlKO stumble stepping	1.5
CirlKO	CirlKO stumble stepping	1.5
CirlKO	CirlKO stumble stepping	1.5
CirlKO	CirlKO stumble stepping	1.5
CirlKO	CirlKO stumble stepping	1.5
CirlKO	CirlKO stumble stepping	1.5
CirlKO	CirlKO stumble stepping	1.5
CirlKO	CirlKO stumble stepping	1.5
CirlKO	CirlKO stumble stepping	1.5
CirlKO	CirlKO stumble stepping	1.5
CirlKO	CirlKO stumble stepping	1.5
CirlKO	CirlKO stumble stepping	1.5
CirlKO	CirlKO stumble stepping	1.5
CirlKO	CirlKO stumble stepping	1.5
CirlKO	CirlKO stumble stepping	1.5
CirlKO	CirlKO stumble stepping	1.5
CirlKO	CirlKO stumble stepping	1.5
CirlKO	CirlKO stumble stepping	1.5
CirlKO	CirlKO stumble stepping	1.5
CirlKO	CirlKO stumble stepping	1.5
CirlKO	CirlKO stumble stepping	1.5
CirlKO	CirlKO stumble stepping	1.5
CirlKO	CirlKO stumble stepping	1.5
CirlKO	CirlKO stumble stepping	1.5
CirlKO	CirlKO stumble stepping	1.5
CirlKO	CirlKO stumble stepping	1.5
CirlKO	CirlKO stumble stepping	1.5
CirlKO	CirlKO stumble stepping	1.5
CirlKO	CirlKO stumble stepping	1.5
CirlKO	CirlKO stumble stepping	1.5
CirlKO	CirlKO stumble stepping	1.5
CirlKO	CirlKO stumble stepping	1.5
CirlKO	CirlKO stumble stepping	1.5
CirlKO	CirlKO stumble stepping	1.5
CirlKO	CirlKO stumble stepping	1.5
CirlKO	CirlKO stumble stepping	1.5
CirlKO	CirlKO stumble stepping	1.5
CirlKO	CirlKO stumble stepping	1.5
CirlKO	CirlKO stumble stepping	1.5
CirlKO	CirlKO stumble stepping	1.5
CirlKO	CirlKO stumble stepping	1.5
CirlKO	CirlKO stumble stepping	1.5
CirlKO	CirlKO stumble stepping	1.5
CirlKO	CirlKO stumble stepping	1.5
CirlKO	CirlKO stumble stepping	1.5
CirlKO	CirlKO stumble stepping	1.5
CirlKO	CirlKO stumble stepping	1.5
CirlKO	CirlKO stumble stepping	1.5
CirlKO	CirlKO stumble stepping	1.5
CirlKO	CirlKO stumble stepping	1.5
CirlKO	CirlKO stumble stepping	1.5
CirlKO	CirlKO stumble stepping	1.5
CirlKO	CirlKO stumble stepping	1.5
CirlKO	CirlKO stumble stepping	1.5
CirlKO	CirlKO stumble stepping	1.5
CirlKO	CirlKO stumble stepping	1.5
CirlKO	CirlKO stumble stepping	1.5
CirlKO	CirlKO stumble stepping	1.5
CirlKO	CirlKO stumble stepping	1.5
CirlKO	CirlKO stumble stepping	1.5
CirlKO	CirlKO stumble stepping	1.5
CirlKO	CirlKO stumble stepping	1.5
CirlKO	CirlKO stumble stepping	1.5
CirlKO	CirlKO stumble stepping	1.5
CirlKO	CirlKO stumble stepping	1.5
CirlKO	CirlKO stumble stepping	1.5
CirlKO	CirlKO stumble stepping	1.5
CirlKO	CirlKO stumble stepping	1.5
CirlKO	CirlKO stumble stepping	1.5
CirlKO	CirlKO stumble stepping	1.5
CirlKO	CirlKO stumble stepping	1.5
CirlKO	CirlKO stumble stepping	1.5
CirlKO	CirlKO stumble stepping	1.5
CirlKO	CirlKO stumble stepping	1.5
CirlKO	CirlKO stumble stepping	1.5
CirlKO	CirlKO stumble stepping	1.5
CirlKO	CirlKO stumble stepping	1.5
CirlKO	CirlKO stumble stepping	1.5
CirlKO	CirlKO stumble stepping	1.5
CirlKO	CirlKO stumble stepping	1.5
CirlKO	CirlKO stumble stepping	1.5
CirlKO	CirlKO stumble stepping	1.5
CirlKO	CirlKO stumble stepping	1.5
CirlKO	CirlKO stumble stepping	1.5
CirlKO	CirlKO stumble stepping	1.5
CirlKO	CirlKO stumble stepping	1.5
CirlKO	CirlKO stumble stepping	1.5
CirlKO	CirlKO stumble stepping	1.5
CirlKO	CirlKO stumble stepping	1.5
CirlKO	CirlKO stumble stepping	1.5
CirlKO	CirlKO stumble stepping	1.5
CirlKO	CirlKO stumble stepping	1.5
CirlKO	CirlKO stumble stepping	1.5
CirlKO	CirlKO stumble stepping	1.5
CirlKO	CirlKO stumble stepping	1.5
CirlKO	CirlKO stumble stepping	1.5
CirlKO	CirlKO stumble stepping	1.5
CirlKO	CirlKO stumble stepping	1.5
CirlKO	CirlKO stumble stepping	1.5
CirlKO	CirlKO stumble stepping	1.5
CirlKO	CirlKO stumble stepping	1.5
CirlKO	CirlKO stumble stepping	1.5
CirlKO	CirlKO stumble stepping	1.5
CirlKO	CirlKO stumble stepping	1.5
CirlKO	CirlKO stumble stepping	1.5
CirlKO	CirlKO stumble stepping	1.5
CirlKO	CirlKO stumble stepping	1.5
CirlKO	CirlKO stumble stepping	1.5
CirlKO	CirlKO stumble stepping	1.5
CirlKO	CirlKO stumble stepping	1.5
CirlKO	CirlKO stumble stepping	1.5
CirlKO	CirlKO stumble stepping	1.5
CirlKO	CirlKO stumble stepping	1.5
CirlKO	CirlKO stumble stepping	1.5
CirlKO	CirlKO stumble stepping	1.5
CirlKO	CirlKO stumble stepping	1.5
CirlKO	CirlKO stumble stepping	1.5
CirlKO	CirlKO stumble stepping	1.5
CirlKO	CirlKO stumble stepping	1.5
CirlKO	CirlKO stumble stepping	1.5
CirlKO	CirlKO stumble stepping	1.5
CirlKO	CirlKO stumble stepping	1.5
CirlKO	CirlKO stumble stepping	1.5
CirlKO	CirlKO stumble stepping	1.5
CirlKO	CirlKO stumble stepping	1.5
CirlKO	CirlKO stumble stepping	1.5
CirlKO	CirlKO stumble stepping	1.5
CirlKO	CirlKO stumble stepping	1.5
CirlKO	CirlKO stumble stepping	1.5
CirlKO	CirlKO stumble stepping	1.5
CirlKO	CirlKO stumble stepping	1.5
CirlKO	CirlKO stumble stepping	1.5
CirlKO	CirlKO stumble stepping	1.5
CirlKO	CirlKO stumble stepping	1.5
CirlKO	CirlKO stumble stepping	1.5
CirlKO	CirlKO stumble stepping	1.5
CirlKO	CirlKO stumble stepping	1.5
CirlKO	CirlKO stumble stepping	1.5
CirlKO	CirlKO stumble stepping	1.5
CirlKO	CirlKO stumble stepping	1.5
CirlKO	CirlKO stumble stepping	1.5
CirlKO	CirlKO stumble stepping	1.5
CirlKO	CirlKO stumble stepping	1.5
CirlKO	CirlKO stumble stepping	1.5
CirlKO	CirlKO stumble stepping	1.5
CirlKO	CirlKO stumble stepping	1.5
CirlKO	CirlKO stumble stepping	1.5
CirlKO	CirlKO stumble stepping	1.5
CirlKO	CirlKO stumble stepping	1.5
CirlKO	CirlKO stumble stepping	1.5
CirlKO	CirlKO stumble stepping	1.5
CirlKO	CirlKO stumble stepping	1.5
CirlKO	CirlKO stumble stepping	1.5
CirlKO	CirlKO stumble stepping	1.5
CirlKO	CirlKO stumble stepping	1.5
CirlKO	CirlKO stumble stepping	1.5
CirlKO	CirlKO stumble stepping	1.5
CirlKO	CirlKO stumble stepping	1.5
CirlKO	CirlKO stumble stepping	1.5
CirlKO	CirlKO stumble stepping	1.5
CirlKO	CirlKO stumble stepping	1.5
CirlKO	CirlKO stumble stepping	1.5
CirlKO	CirlKO stumble stepping	1.5
CirlKO	CirlKO stumble stepping	1.5
CirlKO	CirlKO stumble stepping	1.5625
CirlKO	CirlKO stumble stepping	1.5625
CirlKO	CirlKO stumble stepping	1.5625
CirlKO	CirlKO stumble stepping	1.5625
CirlKO	CirlKO stumble stepping	1.5625
CirlKO	CirlKO stumble stepping	1.5625
CirlKO	CirlKO stumble stepping	1.5625
CirlKO	CirlKO stumble stepping	1.5625
CirlKO	CirlKO stumble stepping	1.5625
CirlKO	CirlKO stumble stepping	1.5625
CirlKO	CirlKO stumble stepping	1.5625
CirlKO	CirlKO stumble stepping	1.5625
CirlKO	CirlKO stumble stepping	1.5625
CirlKO	CirlKO stumble stepping	1.5625
CirlKO	CirlKO stumble stepping	1.5625
CirlKO	CirlKO stumble stepping	1.5625
CirlKO	CirlKO stumble stepping	1.5625
CirlKO	CirlKO stumble stepping	1.5625
CirlKO	CirlKO stumble stepping	1.5625
CirlKO	CirlKO stumble stepping	1.5625
CirlKO	CirlKO stumble stepping	1.5625
CirlKO	CirlKO stumble stepping	1.5625
CirlKO	CirlKO stumble stepping	1.5625
CirlKO	CirlKO stumble stepping	1.5625
CirlKO	CirlKO stumble stepping	1.5625
CirlKO	CirlKO stumble stepping	1.5625
CirlKO	CirlKO stumble stepping	1.5625
CirlKO	CirlKO stumble stepping	1.5625
CirlKO	CirlKO stumble stepping	1.5625
CirlKO	CirlKO stumble stepping	1.5625
CirlKO	CirlKO stumble stepping	1.5625
CirlKO	CirlKO stumble stepping	1.5625
CirlKO	CirlKO stumble stepping	1.5625
CirlKO	CirlKO stumble stepping	1.5625
CirlKO	CirlKO stumble stepping	1.5625
CirlKO	CirlKO stumble stepping	1.5625
CirlKO	CirlKO stumble stepping	1.5625
CirlKO	CirlKO stumble stepping	1.5625
CirlKO	CirlKO stumble stepping	1.5625
CirlKO	CirlKO stumble stepping	1.5625
CirlKO	CirlKO stumble stepping	1.5625
CirlKO	CirlKO stumble stepping	1.5625
CirlKO	CirlKO stumble stepping	1.5625
CirlKO	CirlKO stumble stepping	1.5625
CirlKO	CirlKO stumble stepping	1.5625
CirlKO	CirlKO stumble stepping	1.5625
CirlKO	CirlKO stumble stepping	1.5625
CirlKO	CirlKO stumble stepping	1.5625
CirlKO	CirlKO stumble stepping	1.5625
CirlKO	CirlKO stumble stepping	1.5625
CirlKO	CirlKO stumble stepping	1.5625
CirlKO	CirlKO stumble stepping	1.5625
CirlKO	CirlKO stumble stepping	1.5625
CirlKO	CirlKO stumble stepping	1.5625
CirlKO	CirlKO stumble stepping	1.5625
CirlKO	CirlKO stumble stepping	1.5625
CirlKO	CirlKO stumble stepping	1.5625
CirlKO	CirlKO stumble stepping	1.5625
CirlKO	CirlKO stumble stepping	1.5625
CirlKO	CirlKO stumble stepping	1.5625
CirlKO	CirlKO stumble stepping	1.5625
CirlKO	CirlKO stumble stepping	1.5625
CirlKO	CirlKO stumble stepping	1.5625
CirlKO	CirlKO stumble stepping	1.5625
CirlKO	CirlKO stumble stepping	1.5625
CirlKO	CirlKO stumble stepping	1.5625
CirlKO	CirlKO stumble stepping	1.5625
CirlKO	CirlKO stumble stepping	1.5625
CirlKO	CirlKO stumble stepping	1.5625
CirlKO	CirlKO stumble stepping	1.5625
CirlKO	CirlKO stumble stepping	1.5625
CirlKO	CirlKO stumble stepping	1.5625
CirlKO	CirlKO stumble stepping	1.5625
CirlKO	CirlKO stumble stepping	1.5625
CirlKO	CirlKO stumble stepping	1.5625
CirlKO	CirlKO stumble stepping	1.5625
CirlKO	CirlKO stumble stepping	1.5625
CirlKO	CirlKO stumble stepping	1.5625
CirlKO	CirlKO stumble stepping	1.5625
CirlKO	CirlKO stumble stepping	1.5625
CirlKO	CirlKO stumble stepping	1.5625
CirlKO	CirlKO stumble stepping	1.5625
CirlKO	CirlKO stumble stepping	1.5625
CirlKO	CirlKO stumble stepping	1.5625
CirlKO	CirlKO stumble stepping	1.5625
CirlKO	CirlKO stumble stepping	1.5625
CirlKO	CirlKO stumble stepping	1.5625
CirlKO	CirlKO stumble stepping	1.5625
CirlKO	CirlKO stumble stepping	1.5625
CirlKO	CirlKO stumble stepping	1.5625
CirlKO	CirlKO stumble stepping	1.5625
CirlKO	CirlKO stumble stepping	1.5625
CirlKO	CirlKO stumble stepping	1.5625
CirlKO	CirlKO stumble stepping	1.5625
CirlKO	CirlKO stumble stepping	1.5625
CirlKO	CirlKO stumble stepping	1.5625
CirlKO	CirlKO stumble stepping	1.5625
CirlKO	CirlKO stumble stepping	1.5625
CirlKO	CirlKO stumble stepping	1.5625
CirlKO	CirlKO stumble stepping	1.5625
CirlKO	CirlKO stumble stepping	1.5625
CirlKO	CirlKO stumble stepping	1.5625
CirlKO	CirlKO stumble stepping	1.5625
CirlKO	CirlKO stumble stepping	1.5625
CirlKO	CirlKO stumble stepping	1.5625
CirlKO	CirlKO stumble stepping	1.5625
CirlKO	CirlKO stumble stepping	1.5625
CirlKO	CirlKO stumble stepping	1.5625
CirlKO	CirlKO stumble stepping	1.5625
CirlKO	CirlKO stumble stepping	1.5625
CirlKO	CirlKO stumble stepping	1.5625
CirlKO	CirlKO stumble stepping	1.5625
CirlKO	CirlKO stumble stepping	1.5625
CirlKO	CirlKO stumble stepping	1.5625
CirlKO	CirlKO stumble stepping	1.5625
CirlKO	CirlKO stumble stepping	1.5625
CirlKO	CirlKO stumble stepping	1.5625
CirlKO	CirlKO stumble stepping	1.5625
CirlKO	CirlKO stumble stepping	1.5625
CirlKO	CirlKO stumble stepping	1.5625
CirlKO	CirlKO stumble stepping	1.5625
CirlKO	CirlKO stumble stepping	1.5625
CirlKO	CirlKO stumble stepping	1.5625
CirlKO	CirlKO stumble stepping	1.5625
CirlKO	CirlKO stumble stepping	1.5625
CirlKO	CirlKO stumble stepping	1.5625
CirlKO	CirlKO stumble stepping	1.5625
CirlKO	CirlKO stumble stepping	1.5625
CirlKO	CirlKO stumble stepping	1.5625
CirlKO	CirlKO stumble stepping	1.5625
CirlKO	CirlKO stumble stepping	1.5625
CirlKO	CirlKO stumble stepping	1.5625
CirlKO	CirlKO stumble stepping	1.5625
CirlKO	CirlKO stumble stepping	1.5625
CirlKO	CirlKO stumble stepping	1.5625
CirlKO	CirlKO stumble stepping	1.5625
CirlKO	CirlKO stumble stepping	1.5625
CirlKO	CirlKO stumble stepping	1.5625
CirlKO	CirlKO stumble stepping	1.5625
CirlKO	CirlKO stumble stepping	1.5625
CirlKO	CirlKO stumble stepping	1.5625
CirlKO	CirlKO stumble stepping	1.5625
CirlKO	CirlKO stumble stepping	1.5625
CirlKO	CirlKO stumble stepping	1.5625
CirlKO	CirlKO stumble stepping	1.5625
CirlKO	CirlKO stumble stepping	1.5625
CirlKO	CirlKO stumble stepping	1.5625
CirlKO	CirlKO stumble stepping	1.5625
CirlKO	CirlKO stumble stepping	1.5625
CirlKO	CirlKO stumble stepping	1.5625
CirlKO	CirlKO stumble stepping	1.5625
CirlKO	CirlKO stumble stepping	1.5625
CirlKO	CirlKO stumble stepping	1.5625
CirlKO	CirlKO stumble stepping	1.5625
CirlKO	CirlKO stumble stepping	1.5625
CirlKO	CirlKO stumble stepping	1.5625
CirlKO	CirlKO stumble stepping	1.5625
CirlKO	CirlKO stumble stepping	1.5625
CirlKO	CirlKO stumble stepping	1.5625
CirlKO	CirlKO stumble stepping	1.5625
CirlKO	CirlKO stumble stepping	1.5625
CirlKO	CirlKO stumble stepping	1.5625
CirlKO	CirlKO stumble stepping	1.5625
CirlKO	CirlKO stumble stepping	1.5625
CirlKO	CirlKO stumble stepping	1.5625
CirlKO	CirlKO stumble stepping	1.5625
CirlKO	CirlKO stumble stepping	1.5625
CirlKO	CirlKO stumble stepping	1.5625
CirlKO	CirlKO stumble stepping	1.5625
CirlKO	CirlKO stumble stepping	1.5625
CirlKO	CirlKO stumble stepping	1.5625
CirlKO	CirlKO stumble stepping	1.5625
CirlKO	CirlKO stumble stepping	1.5625
CirlKO	CirlKO stumble stepping	1.5625
CirlKO	CirlKO stumble stepping	1.625
CirlKO	CirlKO stumble stepping	1.625
CirlKO	CirlKO stumble stepping	1.625
CirlKO	CirlKO stumble stepping	1.625
CirlKO	CirlKO stumble stepping	1.625
CirlKO	CirlKO stumble stepping	1.625
CirlKO	CirlKO stumble stepping	1.625
CirlKO	CirlKO stumble stepping	1.625
CirlKO	CirlKO stumble stepping	1.625
CirlKO	CirlKO stumble stepping	1.625
CirlKO	CirlKO stumble stepping	1.625
CirlKO	CirlKO stumble stepping	1.625
CirlKO	CirlKO stumble stepping	1.625
CirlKO	CirlKO stumble stepping	1.625
CirlKO	CirlKO stumble stepping	1.625
CirlKO	CirlKO stumble stepping	1.625
CirlKO	CirlKO stumble stepping	1.625
CirlKO	CirlKO stumble stepping	1.625
CirlKO	CirlKO stumble stepping	1.625
CirlKO	CirlKO stumble stepping	1.625
CirlKO	CirlKO stumble stepping	1.625
CirlKO	CirlKO stumble stepping	1.625
CirlKO	CirlKO stumble stepping	1.625
CirlKO	CirlKO stumble stepping	1.625
CirlKO	CirlKO stumble stepping	1.625
CirlKO	CirlKO stumble stepping	1.625
CirlKO	CirlKO stumble stepping	1.625
CirlKO	CirlKO stumble stepping	1.625
CirlKO	CirlKO stumble stepping	1.625
CirlKO	CirlKO stumble stepping	1.625
CirlKO	CirlKO stumble stepping	1.625
CirlKO	CirlKO stumble stepping	1.625
CirlKO	CirlKO stumble stepping	1.625
CirlKO	CirlKO stumble stepping	1.625
CirlKO	CirlKO stumble stepping	1.625
CirlKO	CirlKO stumble stepping	1.625
CirlKO	CirlKO stumble stepping	1.625
CirlKO	CirlKO stumble stepping	1.625
CirlKO	CirlKO stumble stepping	1.625
CirlKO	CirlKO stumble stepping	1.625
CirlKO	CirlKO stumble stepping	1.625
CirlKO	CirlKO stumble stepping	1.625
CirlKO	CirlKO stumble stepping	1.625
CirlKO	CirlKO stumble stepping	1.625
CirlKO	CirlKO stumble stepping	1.625
CirlKO	CirlKO stumble stepping	1.625
CirlKO	CirlKO stumble stepping	1.625
CirlKO	CirlKO stumble stepping	1.625
CirlKO	CirlKO stumble stepping	1.625
CirlKO	CirlKO stumble stepping	1.625
CirlKO	CirlKO stumble stepping	1.625
CirlKO	CirlKO stumble stepping	1.625
CirlKO	CirlKO stumble stepping	1.625
CirlKO	CirlKO stumble stepping	1.625
CirlKO	CirlKO stumble stepping	1.625
CirlKO	CirlKO stumble stepping	1.625
CirlKO	CirlKO stumble stepping	1.625
CirlKO	CirlKO stumble stepping	1.625
CirlKO	CirlKO stumble stepping	1.625
CirlKO	CirlKO stumble stepping	1.625
CirlKO	CirlKO stumble stepping	1.625
CirlKO	CirlKO stumble stepping	1.625
CirlKO	CirlKO stumble stepping	1.625
CirlKO	CirlKO stumble stepping	1.625
CirlKO	CirlKO stumble stepping	1.625
CirlKO	CirlKO stumble stepping	1.625
CirlKO	CirlKO stumble stepping	1.625
CirlKO	CirlKO stumble stepping	1.625
CirlKO	CirlKO stumble stepping	1.625
CirlKO	CirlKO stumble stepping	1.625
CirlKO	CirlKO stumble stepping	1.625
CirlKO	CirlKO stumble stepping	1.625
CirlKO	CirlKO stumble stepping	1.625
CirlKO	CirlKO stumble stepping	1.625
CirlKO	CirlKO stumble stepping	1.625
CirlKO	CirlKO stumble stepping	1.625
CirlKO	CirlKO stumble stepping	1.625
CirlKO	CirlKO stumble stepping	1.625
CirlKO	CirlKO stumble stepping	1.625
CirlKO	CirlKO stumble stepping	1.625
CirlKO	CirlKO stumble stepping	1.625
CirlKO	CirlKO stumble stepping	1.625
CirlKO	CirlKO stumble stepping	1.625
CirlKO	CirlKO stumble stepping	1.625
CirlKO	CirlKO stumble stepping	1.625
CirlKO	CirlKO stumble stepping	1.625
CirlKO	CirlKO stumble stepping	1.625
CirlKO	CirlKO stumble stepping	1.625
CirlKO	CirlKO stumble stepping	1.625
CirlKO	CirlKO stumble stepping	1.625
CirlKO	CirlKO stumble stepping	1.625
CirlKO	CirlKO stumble stepping	1.625
CirlKO	CirlKO stumble stepping	1.625
CirlKO	CirlKO stumble stepping	1.625
CirlKO	CirlKO stumble stepping	1.625
CirlKO	CirlKO stumble stepping	1.625
CirlKO	CirlKO stumble stepping	1.625
CirlKO	CirlKO stumble stepping	1.625
CirlKO	CirlKO stumble stepping	1.625
CirlKO	CirlKO stumble stepping	1.625
CirlKO	CirlKO stumble stepping	1.625
CirlKO	CirlKO stumble stepping	1.625
CirlKO	CirlKO stumble stepping	1.625
CirlKO	CirlKO stumble stepping	1.625
CirlKO	CirlKO stumble stepping	1.625
CirlKO	CirlKO stumble stepping	1.625
CirlKO	CirlKO stumble stepping	1.625
CirlKO	CirlKO stumble stepping	1.625
CirlKO	CirlKO stumble stepping	1.625
CirlKO	CirlKO stumble stepping	1.625
CirlKO	CirlKO stumble stepping	1.625
CirlKO	CirlKO stumble stepping	1.625
CirlKO	CirlKO stumble stepping	1.625
CirlKO	CirlKO stumble stepping	1.625
CirlKO	CirlKO stumble stepping	1.625
CirlKO	CirlKO stumble stepping	1.625
CirlKO	CirlKO stumble stepping	1.625
CirlKO	CirlKO stumble stepping	1.625
CirlKO	CirlKO stumble stepping	1.625
CirlKO	CirlKO stumble stepping	1.625
CirlKO	CirlKO stumble stepping	1.625
CirlKO	CirlKO stumble stepping	1.625
CirlKO	CirlKO stumble stepping	1.625
CirlKO	CirlKO stumble stepping	1.625
CirlKO	CirlKO stumble stepping	1.625
CirlKO	CirlKO stumble stepping	1.625
CirlKO	CirlKO stumble stepping	1.625
CirlKO	CirlKO stumble stepping	1.625
CirlKO	CirlKO stumble stepping	1.625
CirlKO	CirlKO stumble stepping	1.625
CirlKO	CirlKO stumble stepping	1.625
CirlKO	CirlKO stumble stepping	1.625
CirlKO	CirlKO stumble stepping	1.625
CirlKO	CirlKO stumble stepping	1.625
CirlKO	CirlKO stumble stepping	1.625
CirlKO	CirlKO stumble stepping	1.625
CirlKO	CirlKO stumble stepping	1.625
CirlKO	CirlKO stumble stepping	1.625
CirlKO	CirlKO stumble stepping	1.625
CirlKO	CirlKO stumble stepping	1.625
CirlKO	CirlKO stumble stepping	1.625
CirlKO	CirlKO stumble stepping	1.625
CirlKO	CirlKO stumble stepping	1.625
CirlKO	CirlKO stumble stepping	1.625
CirlKO	CirlKO stumble stepping	1.625
CirlKO	CirlKO stumble stepping	1.625
CirlKO	CirlKO stumble stepping	1.625
CirlKO	CirlKO stumble stepping	1.625
CirlKO	CirlKO stumble stepping	1.625
CirlKO	CirlKO stumble stepping	1.625
CirlKO	CirlKO stumble stepping	1.625
CirlKO	CirlKO stumble stepping	1.6875
CirlKO	CirlKO stumble stepping	1.6875
CirlKO	CirlKO stumble stepping	1.6875
CirlKO	CirlKO stumble stepping	1.6875
CirlKO	CirlKO stumble stepping	1.6875
CirlKO	CirlKO stumble stepping	1.6875
CirlKO	CirlKO stumble stepping	1.6875
CirlKO	CirlKO stumble stepping	1.6875
CirlKO	CirlKO stumble stepping	1.6875
CirlKO	CirlKO stumble stepping	1.6875
CirlKO	CirlKO stumble stepping	1.6875
CirlKO	CirlKO stumble stepping	1.6875
CirlKO	CirlKO stumble stepping	1.6875
CirlKO	CirlKO stumble stepping	1.6875
CirlKO	CirlKO stumble stepping	1.6875
CirlKO	CirlKO stumble stepping	1.6875
CirlKO	CirlKO stumble stepping	1.6875
CirlKO	CirlKO stumble stepping	1.6875
CirlKO	CirlKO stumble stepping	1.6875
CirlKO	CirlKO stumble stepping	1.6875
CirlKO	CirlKO stumble stepping	1.6875
CirlKO	CirlKO stumble stepping	1.6875
CirlKO	CirlKO stumble stepping	1.6875
CirlKO	CirlKO stumble stepping	1.6875
CirlKO	CirlKO stumble stepping	1.6875
CirlKO	CirlKO stumble stepping	1.6875
CirlKO	CirlKO stumble stepping	1.6875
CirlKO	CirlKO stumble stepping	1.6875
CirlKO	CirlKO stumble stepping	1.6875
CirlKO	CirlKO stumble stepping	1.6875
CirlKO	CirlKO stumble stepping	1.6875
CirlKO	CirlKO stumble stepping	1.6875
CirlKO	CirlKO stumble stepping	1.6875
CirlKO	CirlKO stumble stepping	1.6875
CirlKO	CirlKO stumble stepping	1.6875
CirlKO	CirlKO stumble stepping	1.6875
CirlKO	CirlKO stumble stepping	1.6875
CirlKO	CirlKO stumble stepping	1.6875
CirlKO	CirlKO stumble stepping	1.6875
CirlKO	CirlKO stumble stepping	1.6875
CirlKO	CirlKO stumble stepping	1.6875
CirlKO	CirlKO stumble stepping	1.6875
CirlKO	CirlKO stumble stepping	1.6875
CirlKO	CirlKO stumble stepping	1.6875
CirlKO	CirlKO stumble stepping	1.6875
CirlKO	CirlKO stumble stepping	1.6875
CirlKO	CirlKO stumble stepping	1.6875
CirlKO	CirlKO stumble stepping	1.6875
CirlKO	CirlKO stumble stepping	1.6875
CirlKO	CirlKO stumble stepping	1.6875
CirlKO	CirlKO stumble stepping	1.6875
CirlKO	CirlKO stumble stepping	1.6875
CirlKO	CirlKO stumble stepping	1.6875
CirlKO	CirlKO stumble stepping	1.6875
CirlKO	CirlKO stumble stepping	1.6875
CirlKO	CirlKO stumble stepping	1.6875
CirlKO	CirlKO stumble stepping	1.6875
CirlKO	CirlKO stumble stepping	1.6875
CirlKO	CirlKO stumble stepping	1.6875
CirlKO	CirlKO stumble stepping	1.6875
CirlKO	CirlKO stumble stepping	1.6875
CirlKO	CirlKO stumble stepping	1.6875
CirlKO	CirlKO stumble stepping	1.6875
CirlKO	CirlKO stumble stepping	1.6875
CirlKO	CirlKO stumble stepping	1.6875
CirlKO	CirlKO stumble stepping	1.6875
CirlKO	CirlKO stumble stepping	1.6875
CirlKO	CirlKO stumble stepping	1.6875
CirlKO	CirlKO stumble stepping	1.6875
CirlKO	CirlKO stumble stepping	1.6875
CirlKO	CirlKO stumble stepping	1.6875
CirlKO	CirlKO stumble stepping	1.6875
CirlKO	CirlKO stumble stepping	1.6875
CirlKO	CirlKO stumble stepping	1.6875
CirlKO	CirlKO stumble stepping	1.6875
CirlKO	CirlKO stumble stepping	1.6875
CirlKO	CirlKO stumble stepping	1.6875
CirlKO	CirlKO stumble stepping	1.6875
CirlKO	CirlKO stumble stepping	1.6875
CirlKO	CirlKO stumble stepping	1.6875
CirlKO	CirlKO stumble stepping	1.6875
CirlKO	CirlKO stumble stepping	1.6875
CirlKO	CirlKO stumble stepping	1.6875
CirlKO	CirlKO stumble stepping	1.6875
CirlKO	CirlKO stumble stepping	1.6875
CirlKO	CirlKO stumble stepping	1.6875
CirlKO	CirlKO stumble stepping	1.6875
CirlKO	CirlKO stumble stepping	1.6875
CirlKO	CirlKO stumble stepping	1.6875
CirlKO	CirlKO stumble stepping	1.6875
CirlKO	CirlKO stumble stepping	1.6875
CirlKO	CirlKO stumble stepping	1.6875
CirlKO	CirlKO stumble stepping	1.6875
CirlKO	CirlKO stumble stepping	1.6875
CirlKO	CirlKO stumble stepping	1.6875
CirlKO	CirlKO stumble stepping	1.6875
CirlKO	CirlKO stumble stepping	1.6875
CirlKO	CirlKO stumble stepping	1.6875
CirlKO	CirlKO stumble stepping	1.6875
CirlKO	CirlKO stumble stepping	1.6875
CirlKO	CirlKO stumble stepping	1.6875
CirlKO	CirlKO stumble stepping	1.6875
CirlKO	CirlKO stumble stepping	1.6875
CirlKO	CirlKO stumble stepping	1.6875
CirlKO	CirlKO stumble stepping	1.6875
CirlKO	CirlKO stumble stepping	1.6875
CirlKO	CirlKO stumble stepping	1.6875
CirlKO	CirlKO stumble stepping	1.6875
CirlKO	CirlKO stumble stepping	1.6875
CirlKO	CirlKO stumble stepping	1.6875
CirlKO	CirlKO stumble stepping	1.6875
CirlKO	CirlKO stumble stepping	1.6875
CirlKO	CirlKO stumble stepping	1.6875
CirlKO	CirlKO stumble stepping	1.6875
CirlKO	CirlKO stumble stepping	1.6875
CirlKO	CirlKO stumble stepping	1.6875
CirlKO	CirlKO stumble stepping	1.6875
CirlKO	CirlKO stumble stepping	1.6875
CirlKO	CirlKO stumble stepping	1.6875
CirlKO	CirlKO stumble stepping	1.6875
CirlKO	CirlKO stumble stepping	1.6875
CirlKO	CirlKO stumble stepping	1.6875
CirlKO	CirlKO stumble stepping	1.6875
CirlKO	CirlKO stumble stepping	1.75
CirlKO	CirlKO stumble stepping	1.75
CirlKO	CirlKO stumble stepping	1.75
CirlKO	CirlKO stumble stepping	1.75
CirlKO	CirlKO stumble stepping	1.75
CirlKO	CirlKO stumble stepping	1.75
CirlKO	CirlKO stumble stepping	1.75
CirlKO	CirlKO stumble stepping	1.75
CirlKO	CirlKO stumble stepping	1.75
CirlKO	CirlKO stumble stepping	1.75
CirlKO	CirlKO stumble stepping	1.75
CirlKO	CirlKO stumble stepping	1.75
CirlKO	CirlKO stumble stepping	1.75
CirlKO	CirlKO stumble stepping	1.75
CirlKO	CirlKO stumble stepping	1.75
CirlKO	CirlKO stumble stepping	1.75
CirlKO	CirlKO stumble stepping	1.75
CirlKO	CirlKO stumble stepping	1.75
CirlKO	CirlKO stumble stepping	1.75
CirlKO	CirlKO stumble stepping	1.75
CirlKO	CirlKO stumble stepping	1.75
CirlKO	CirlKO stumble stepping	1.75
CirlKO	CirlKO stumble stepping	1.75
CirlKO	CirlKO stumble stepping	1.75
CirlKO	CirlKO stumble stepping	1.75
CirlKO	CirlKO stumble stepping	1.75
CirlKO	CirlKO stumble stepping	1.75
CirlKO	CirlKO stumble stepping	1.75
CirlKO	CirlKO stumble stepping	1.75
CirlKO	CirlKO stumble stepping	1.75
CirlKO	CirlKO stumble stepping	1.75
CirlKO	CirlKO stumble stepping	1.75
CirlKO	CirlKO stumble stepping	1.75
CirlKO	CirlKO stumble stepping	1.75
CirlKO	CirlKO stumble stepping	1.75
CirlKO	CirlKO stumble stepping	1.75
CirlKO	CirlKO stumble stepping	1.75
CirlKO	CirlKO stumble stepping	1.75
CirlKO	CirlKO stumble stepping	1.75
CirlKO	CirlKO stumble stepping	1.75
CirlKO	CirlKO stumble stepping	1.75
CirlKO	CirlKO stumble stepping	1.75
CirlKO	CirlKO stumble stepping	1.75
CirlKO	CirlKO stumble stepping	1.75
CirlKO	CirlKO stumble stepping	1.75
CirlKO	CirlKO stumble stepping	1.75
CirlKO	CirlKO stumble stepping	1.75
CirlKO	CirlKO stumble stepping	1.75
CirlKO	CirlKO stumble stepping	1.75
CirlKO	CirlKO stumble stepping	1.75
CirlKO	CirlKO stumble stepping	1.75
CirlKO	CirlKO stumble stepping	1.75
CirlKO	CirlKO stumble stepping	1.75
CirlKO	CirlKO stumble stepping	1.75
CirlKO	CirlKO stumble stepping	1.75
CirlKO	CirlKO stumble stepping	1.75
CirlKO	CirlKO stumble stepping	1.75
CirlKO	CirlKO stumble stepping	1.75
CirlKO	CirlKO stumble stepping	1.75
CirlKO	CirlKO stumble stepping	1.75
CirlKO	CirlKO stumble stepping	1.75
CirlKO	CirlKO stumble stepping	1.75
CirlKO	CirlKO stumble stepping	1.75
CirlKO	CirlKO stumble stepping	1.75
CirlKO	CirlKO stumble stepping	1.75
CirlKO	CirlKO stumble stepping	1.75
CirlKO	CirlKO stumble stepping	1.75
CirlKO	CirlKO stumble stepping	1.75
CirlKO	CirlKO stumble stepping	1.75
CirlKO	CirlKO stumble stepping	1.75
CirlKO	CirlKO stumble stepping	1.75
CirlKO	CirlKO stumble stepping	1.75
CirlKO	CirlKO stumble stepping	1.75
CirlKO	CirlKO stumble stepping	1.75
CirlKO	CirlKO stumble stepping	1.75
CirlKO	CirlKO stumble stepping	1.75
CirlKO	CirlKO stumble stepping	1.75
CirlKO	CirlKO stumble stepping	1.75
CirlKO	CirlKO stumble stepping	1.75
CirlKO	CirlKO stumble stepping	1.75
CirlKO	CirlKO stumble stepping	1.75
CirlKO	CirlKO stumble stepping	1.8125
CirlKO	CirlKO stumble stepping	1.8125
CirlKO	CirlKO stumble stepping	1.8125
CirlKO	CirlKO stumble stepping	1.8125
CirlKO	CirlKO stumble stepping	1.8125
CirlKO	CirlKO stumble stepping	1.8125
CirlKO	CirlKO stumble stepping	1.8125
CirlKO	CirlKO stumble stepping	1.8125
CirlKO	CirlKO stumble stepping	1.8125
CirlKO	CirlKO stumble stepping	1.8125
CirlKO	CirlKO stumble stepping	1.8125
CirlKO	CirlKO stumble stepping	1.8125
CirlKO	CirlKO stumble stepping	1.8125
CirlKO	CirlKO stumble stepping	1.8125
CirlKO	CirlKO stumble stepping	1.8125
CirlKO	CirlKO stumble stepping	1.8125
CirlKO	CirlKO stumble stepping	1.8125
CirlKO	CirlKO stumble stepping	1.8125
CirlKO	CirlKO stumble stepping	1.8125
CirlKO	CirlKO stumble stepping	1.8125
CirlKO	CirlKO stumble stepping	1.8125
CirlKO	CirlKO stumble stepping	1.8125
CirlKO	CirlKO stumble stepping	1.8125
CirlKO	CirlKO stumble stepping	1.8125
CirlKO	CirlKO stumble stepping	1.8125
CirlKO	CirlKO stumble stepping	1.8125
CirlKO	CirlKO stumble stepping	1.8125
CirlKO	CirlKO stumble stepping	1.8125
CirlKO	CirlKO stumble stepping	1.8125
CirlKO	CirlKO stumble stepping	1.8125
CirlKO	CirlKO stumble stepping	1.8125
CirlKO	CirlKO stumble stepping	1.8125
CirlKO	CirlKO stumble stepping	1.8125
CirlKO	CirlKO stumble stepping	1.8125
CirlKO	CirlKO stumble stepping	1.8125
CirlKO	CirlKO stumble stepping	1.8125
CirlKO	CirlKO stumble stepping	1.8125
CirlKO	CirlKO stumble stepping	1.8125
CirlKO	CirlKO stumble stepping	1.8125
CirlKO	CirlKO stumble stepping	1.8125
CirlKO	CirlKO stumble stepping	1.8125
CirlKO	CirlKO stumble stepping	1.8125
CirlKO	CirlKO stumble stepping	1.8125
CirlKO	CirlKO stumble stepping	1.8125
CirlKO	CirlKO stumble stepping	1.8125
CirlKO	CirlKO stumble stepping	1.8125
CirlKO	CirlKO stumble stepping	1.8125
CirlKO	CirlKO stumble stepping	1.8125
CirlKO	CirlKO stumble stepping	1.8125
CirlKO	CirlKO stumble stepping	1.8125
CirlKO	CirlKO stumble stepping	1.8125
CirlKO	CirlKO stumble stepping	1.8125
CirlKO	CirlKO stumble stepping	1.8125
CirlKO	CirlKO stumble stepping	1.8125
CirlKO	CirlKO stumble stepping	1.8125
CirlKO	CirlKO stumble stepping	1.8125
CirlKO	CirlKO stumble stepping	1.8125
CirlKO	CirlKO stumble stepping	1.8125
CirlKO	CirlKO stumble stepping	1.8125
CirlKO	CirlKO stumble stepping	1.8125
CirlKO	CirlKO stumble stepping	1.8125
CirlKO	CirlKO stumble stepping	1.8125
CirlKO	CirlKO stumble stepping	1.875
CirlKO	CirlKO stumble stepping	1.875
CirlKO	CirlKO stumble stepping	1.875
CirlKO	CirlKO stumble stepping	1.875
CirlKO	CirlKO stumble stepping	1.875
CirlKO	CirlKO stumble stepping	1.875
CirlKO	CirlKO stumble stepping	1.875
CirlKO	CirlKO stumble stepping	1.875
CirlKO	CirlKO stumble stepping	1.875
CirlKO	CirlKO stumble stepping	1.875
CirlKO	CirlKO stumble stepping	1.875
CirlKO	CirlKO stumble stepping	1.875
CirlKO	CirlKO stumble stepping	1.875
CirlKO	CirlKO stumble stepping	1.875
CirlKO	CirlKO stumble stepping	1.875
CirlKO	CirlKO stumble stepping	1.875
CirlKO	CirlKO stumble stepping	1.875
CirlKO	CirlKO stumble stepping	1.875
CirlKO	CirlKO stumble stepping	1.875
CirlKO	CirlKO stumble stepping	1.875
CirlKO	CirlKO stumble stepping	1.875
CirlKO	CirlKO stumble stepping	1.875
CirlKO	CirlKO stumble stepping	1.875
CirlKO	CirlKO stumble stepping	1.875
CirlKO	CirlKO stumble stepping	1.875
CirlKO	CirlKO stumble stepping	1.875
CirlKO	CirlKO stumble stepping	1.875
CirlKO	CirlKO stumble stepping	1.875
CirlKO	CirlKO stumble stepping	1.875
CirlKO	CirlKO stumble stepping	1.875
CirlKO	CirlKO stumble stepping	1.875
CirlKO	CirlKO stumble stepping	1.875
CirlKO	CirlKO stumble stepping	1.875
CirlKO	CirlKO stumble stepping	1.875
CirlKO	CirlKO stumble stepping	1.875
CirlKO	CirlKO stumble stepping	1.875
CirlKO	CirlKO stumble stepping	1.875
CirlKO	CirlKO stumble stepping	1.875
CirlKO	CirlKO stumble stepping	1.875
CirlKO	CirlKO stumble stepping	1.875
CirlKO	CirlKO stumble stepping	1.875
CirlKO	CirlKO stumble stepping	1.875
CirlKO	CirlKO stumble stepping	1.875
CirlKO	CirlKO stumble stepping	1.875
CirlKO	CirlKO stumble stepping	1.875
CirlKO	CirlKO stumble stepping	1.875
CirlKO	CirlKO stumble stepping	1.875
CirlKO	CirlKO stumble stepping	1.875
CirlKO	CirlKO stumble stepping	1.9375
CirlKO	CirlKO stumble stepping	1.9375
CirlKO	CirlKO stumble stepping	1.9375
CirlKO	CirlKO stumble stepping	1.9375
CirlKO	CirlKO stumble stepping	1.9375
CirlKO	CirlKO stumble stepping	1.9375
CirlKO	CirlKO stumble stepping	1.9375
CirlKO	CirlKO stumble stepping	1.9375
CirlKO	CirlKO stumble stepping	1.9375
CirlKO	CirlKO stumble stepping	1.9375
CirlKO	CirlKO stumble stepping	1.9375
CirlKO	CirlKO stumble stepping	1.9375
CirlKO	CirlKO stumble stepping	1.9375
CirlKO	CirlKO stumble stepping	1.9375
CirlKO	CirlKO stumble stepping	1.9375
CirlKO	CirlKO stumble stepping	1.9375
CirlKO	CirlKO stumble stepping	1.9375
CirlKO	CirlKO stumble stepping	1.9375
CirlKO	CirlKO stumble stepping	1.9375
CirlKO	CirlKO stumble stepping	1.9375
CirlKO	CirlKO stumble stepping	1.9375
CirlKO	CirlKO stumble stepping	1.9375
CirlKO	CirlKO stumble stepping	1.9375
CirlKO	CirlKO stumble stepping	1.9375
CirlKO	CirlKO stumble stepping	1.9375
CirlKO	CirlKO stumble stepping	1.9375
CirlKO	CirlKO stumble stepping	1.9375
CirlKO	CirlKO stumble stepping	1.9375
CirlKO	CirlKO stumble stepping	1.9375
CirlKO	CirlKO stumble stepping	1.9375
CirlKO	CirlKO stumble stepping	1.9375
CirlKO	CirlKO stumble stepping	1.9375
CirlKO	CirlKO stumble stepping	1.9375
CirlKO	CirlKO stumble stepping	1.9375
CirlKO	CirlKO stumble stepping	1.9375
CirlKO	CirlKO stumble stepping	1.9375
CirlKO	CirlKO stumble stepping	1.9375
CirlKO	CirlKO stumble stepping	1.9375
CirlKO	CirlKO stumble stepping	1.9375
CirlKO	CirlKO stumble stepping	1.9375
CirlKO	CirlKO stumble stepping	1.9375
CirlKO	CirlKO stumble stepping	1.9375
CirlKO	CirlKO stumble stepping	1.9375
CirlKO	CirlKO stumble stepping	2
CirlKO	CirlKO stumble stepping	2
CirlKO	CirlKO stumble stepping	2
CirlKO	CirlKO stumble stepping	2
CirlKO	CirlKO stumble stepping	2
CirlKO	CirlKO stumble stepping	2
CirlKO	CirlKO stumble stepping	2
CirlKO	CirlKO stumble stepping	2
CirlKO	CirlKO stumble stepping	2
CirlKO	CirlKO stumble stepping	2
CirlKO	CirlKO stumble stepping	2
CirlKO	CirlKO stumble stepping	2
CirlKO	CirlKO stumble stepping	2
CirlKO	CirlKO stumble stepping	2
CirlKO	CirlKO stumble stepping	2
CirlKO	CirlKO stumble stepping	2
CirlKO	CirlKO stumble stepping	2
CirlKO	CirlKO stumble stepping	2
CirlKO	CirlKO stumble stepping	2
CirlKO	CirlKO stumble stepping	2
CirlKO	CirlKO stumble stepping	2
CirlKO	CirlKO stumble stepping	2
CirlKO	CirlKO stumble stepping	2
CirlKO	CirlKO stumble stepping	2.0625
CirlKO	CirlKO stumble stepping	2.0625
CirlKO	CirlKO stumble stepping	2.0625
CirlKO	CirlKO stumble stepping	2.0625
CirlKO	CirlKO stumble stepping	2.0625
CirlKO	CirlKO stumble stepping	2.0625
CirlKO	CirlKO stumble stepping	2.0625
CirlKO	CirlKO stumble stepping	2.0625
CirlKO	CirlKO stumble stepping	2.0625
CirlKO	CirlKO stumble stepping	2.0625
CirlKO	CirlKO stumble stepping	2.0625
CirlKO	CirlKO stumble stepping	2.0625
CirlKO	CirlKO stumble stepping	2.125
CirlKO	CirlKO stumble stepping	2.125
CirlKO	CirlKO stumble stepping	2.125
CirlKO	CirlKO stumble stepping	2.125
CirlKO	CirlKO stumble stepping	2.125
CirlKO	CirlKO stumble stepping	2.125
CirlKO	CirlKO stumble stepping	2.125
CirlKO	CirlKO stumble stepping	2.125
CirlKO	CirlKO stumble stepping	2.125
CirlKO	CirlKO stumble stepping	2.125
CirlKO	CirlKO stumble stepping	2.125
CirlKO	CirlKO stumble stepping	2.125
CirlKO	CirlKO stumble stepping	2.1875
CirlKO	CirlKO stumble stepping	2.1875
CirlKO	CirlKO stumble stepping	2.1875
CirlKO	CirlKO stumble stepping	2.1875
CirlKO	CirlKO stumble stepping	2.1875
CirlKO	CirlKO stumble stepping	2.1875
CirlKO	CirlKO stumble stepping	2.1875
CirlKO	CirlKO stumble stepping	2.1875
CirlKO	CirlKO stumble stepping	2.1875
CirlKO	CirlKO stumble stepping	2.1875
CirlKO	CirlKO stumble stepping	2.1875
CirlKO	CirlKO stumble stepping	2.25
CirlKO	CirlKO stumble stepping	2.25
CirlKO	CirlKO stumble stepping	2.25
CirlKO	CirlKO stumble stepping	2.25
CirlKO	CirlKO stumble stepping	2.25
CirlKO	CirlKO stumble stepping	2.25
CirlKO	CirlKO stumble stepping	2.25
CirlKO	CirlKO stumble stepping	2.25
CirlKO	CirlKO stumble stepping	2.25
CirlKO	CirlKO stumble stepping	2.25
CirlKO	CirlKO stumble stepping	2.25
CirlKO	CirlKO stumble stepping	2.25
CirlKO	CirlKO stumble stepping	2.25
CirlKO	CirlKO stumble stepping	2.25
CirlKO	CirlKO stumble stepping	2.25
CirlKO	CirlKO stumble stepping	2.25
CirlKO	CirlKO stumble stepping	2.3125
CirlKO	CirlKO stumble stepping	2.3125
CirlKO	CirlKO stumble stepping	2.3125
CirlKO	CirlKO stumble stepping	2.3125
CirlKO	CirlKO stumble stepping	2.3125
CirlKO	CirlKO stumble stepping	2.3125
CirlKO	CirlKO stumble stepping	2.3125
CirlKO	CirlKO stumble stepping	2.3125
CirlKO	CirlKO stumble stepping	2.375
CirlKO	CirlKO stumble stepping	2.375
CirlKO	CirlKO stumble stepping	2.375
CirlKO	CirlKO stumble stepping	2.375
CirlKO	CirlKO stumble stepping	2.375
CirlKO	CirlKO stumble stepping	2.4375
CirlKO	CirlKO stumble stepping	2.4375
CirlKO	CirlKO stumble stepping	2.4375
CirlKO	CirlKO stumble stepping	2.4375
CirlKO	CirlKO stumble stepping	2.4375
CirlKO	CirlKO stumble stepping	2.4375
CirlKO	CirlKO stumble stepping	2.4375
CirlKO	CirlKO stumble stepping	2.4375
CirlKO	CirlKO stumble stepping	2.4375
CirlKO	CirlKO stumble stepping	2.4375
CirlKO	CirlKO stumble stepping	2.4375
CirlKO	CirlKO stumble stepping	2.5
CirlKO	CirlKO stumble stepping	2.5
CirlKO	CirlKO stumble stepping	2.5
CirlKO	CirlKO stumble stepping	2.5
CirlKO	CirlKO stumble stepping	2.5625
CirlKO	CirlKO stumble stepping	2.5625
CirlKO	CirlKO stumble stepping	2.5625
CirlKO	CirlKO stumble stepping	2.625
CirlKO	CirlKO stumble stepping	2.625
CirlKO	CirlKO stumble stepping	2.625
CirlKO	CirlKO stumble stepping	2.625
CirlKO	CirlKO stumble stepping	2.6875
CirlKO	CirlKO stumble stepping	2.6875
CirlKO	CirlKO stumble stepping	2.6875
CirlKO	CirlKO stumble stepping	2.6875
CirlKO	CirlKO stumble stepping	2.6875
CirlKO	CirlKO stumble stepping	2.6875
CirlKO	CirlKO stumble stepping	2.6875
CirlKO	CirlKO stumble stepping	2.75
CirlKO	CirlKO stumble stepping	2.75
CirlKO	CirlKO stumble stepping	2.75
CirlKO	CirlKO stumble stepping	2.75
CirlKO	CirlKO stumble stepping	2.8125
CirlKO	CirlKO stumble stepping	2.8125
CirlKO	CirlKO stumble stepping	2.8125
CirlKO	CirlKO stumble stepping	2.8125
CirlKO	CirlKO stumble stepping	2.8125
CirlKO	CirlKO stumble stepping	2.875
CirlKO	CirlKO stumble stepping	2.9375
CirlKO	CirlKO stumble stepping	2.9375
CirlKO	CirlKO stumble stepping	2.9375
CirlKO	CirlKO stumble stepping	2.9375
CirlKO	CirlKO stumble stepping	2.9375
CirlKO	CirlKO stumble stepping	2.9375
CirlKO	CirlKO stumble stepping	3
CirlKO	CirlKO stumble stepping	3
CirlKO	CirlKO stumble stepping	3
CirlKO	CirlKO stumble stepping	3
CirlKO	CirlKO stumble stepping	3.0625
CirlKO	CirlKO stumble stepping	3.0625
CirlKO	CirlKO stumble stepping	3.0625
CirlKO	CirlKO stumble stepping	3.125
CirlKO	CirlKO stumble stepping	3.125
CirlKO	CirlKO stumble stepping	3.125
CirlKO	CirlKO stumble stepping	3.1875
CirlKO	CirlKO stumble stepping	3.1875
CirlKO	CirlKO stumble stepping	3.1875
CirlKO	CirlKO stumble stepping	3.1875
CirlKO	CirlKO stumble stepping	3.1875
CirlKO	CirlKO stumble stepping	3.1875
CirlKO	CirlKO stumble stepping	3.1875
CirlKO	CirlKO stumble stepping	3.1875
CirlKO	CirlKO stumble stepping	3.1875
CirlKO	CirlKO stumble stepping	3.25
CirlKO	CirlKO stumble stepping	3.3125
CirlKO	CirlKO stumble stepping	3.3125
CirlKO	CirlKO stumble stepping	3.375
CirlKO	CirlKO stumble stepping	3.375
CirlKO	CirlKO stumble stepping	3.4375
CirlKO	CirlKO stumble stepping	3.4375
CirlKO	CirlKO stumble stepping	3.4375
CirlKO	CirlKO stumble stepping	3.5
CirlKO	CirlKO stumble stepping	3.5
CirlKO	CirlKO stumble stepping	3.5625
CirlKO	CirlKO stumble stepping	3.625
CirlKO	CirlKO stumble stepping	3.625
CirlKO	CirlKO stumble stepping	3.625
CirlKO	CirlKO stumble stepping	3.625
CirlKO	CirlKO stumble stepping	3.625
CirlKO	CirlKO stumble stepping	3.75
CirlKO	CirlKO stumble stepping	3.75
CirlKO	CirlKO stumble stepping	3.8125
CirlKO	CirlKO stumble stepping	3.875
CirlKO	CirlKO stumble stepping	3.875
CirlKO	CirlKO stumble stepping	3.9375
CirlKO	CirlKO stumble stepping	3.9375
CirlKO	CirlKO stumble stepping	4.125
CirlKO	CirlKO stumble stepping	4.125
CirlKO	CirlKO stumble stepping	4.125
CirlKO	CirlKO stumble stepping	4.1875
CirlKO	CirlKO stumble stepping	4.25
CirlKO	CirlKO stumble stepping	4.3125
CirlKO	CirlKO stumble stepping	4.375
CirlKO	CirlKO stumble stepping	4.4375
CirlKO	CirlKO stumble stepping	4.5
CirlKO	CirlKO stumble stepping	4.625
CirlKO	CirlKO stumble stepping	4.8125
CirlKO	CirlKO stumble stepping	5.125
CirlKO	CirlKO stumble stepping	5.5
CirlKO	CirlKO stumble stepping	6.0625
CirlKO	CirlKO stumble stepping	6.0625
CirlKO	CirlKO stumble stepping	6.3125
CirlKO	CirlKO stumble stepping	6.6875
CirlKO	CirlKO stumble stepping	7.1875
CirlKO	CirlKO stumble stepping	8
CirlKO	CirlKO stumble stepping	8.8125
CirlKO	CirlKO stumble stepping	12.25
CirlRescue	CirlRescue normal stepping	0.25
CirlRescue	CirlRescue normal stepping	0.25
CirlRescue	CirlRescue normal stepping	0.25
CirlRescue	CirlRescue normal stepping	0.3125
CirlRescue	CirlRescue normal stepping	0.375
CirlRescue	CirlRescue normal stepping	0.375
CirlRescue	CirlRescue normal stepping	0.4375
CirlRescue	CirlRescue normal stepping	0.5
CirlRescue	CirlRescue normal stepping	0.5
CirlRescue	CirlRescue normal stepping	0.5625
CirlRescue	CirlRescue normal stepping	0.625
CirlRescue	CirlRescue normal stepping	0.625
CirlRescue	CirlRescue normal stepping	0.625
CirlRescue	CirlRescue normal stepping	0.625
CirlRescue	CirlRescue normal stepping	0.625
CirlRescue	CirlRescue normal stepping	0.625
CirlRescue	CirlRescue normal stepping	0.625
CirlRescue	CirlRescue normal stepping	0.625
CirlRescue	CirlRescue normal stepping	0.625
CirlRescue	CirlRescue normal stepping	0.625
CirlRescue	CirlRescue normal stepping	0.625
CirlRescue	CirlRescue normal stepping	0.625
CirlRescue	CirlRescue normal stepping	0.625
CirlRescue	CirlRescue normal stepping	0.625
CirlRescue	CirlRescue normal stepping	0.625
CirlRescue	CirlRescue normal stepping	0.625
CirlRescue	CirlRescue normal stepping	0.625
CirlRescue	CirlRescue normal stepping	0.625
CirlRescue	CirlRescue normal stepping	0.625
CirlRescue	CirlRescue normal stepping	0.625
CirlRescue	CirlRescue normal stepping	0.625
CirlRescue	CirlRescue normal stepping	0.625
CirlRescue	CirlRescue normal stepping	0.625
CirlRescue	CirlRescue normal stepping	0.625
CirlRescue	CirlRescue normal stepping	0.625
CirlRescue	CirlRescue normal stepping	0.625
CirlRescue	CirlRescue normal stepping	0.625
CirlRescue	CirlRescue normal stepping	0.625
CirlRescue	CirlRescue normal stepping	0.625
CirlRescue	CirlRescue normal stepping	0.625
CirlRescue	CirlRescue normal stepping	0.625
CirlRescue	CirlRescue normal stepping	0.625
CirlRescue	CirlRescue normal stepping	0.625
CirlRescue	CirlRescue normal stepping	0.625
CirlRescue	CirlRescue normal stepping	0.625
CirlRescue	CirlRescue normal stepping	0.625
CirlRescue	CirlRescue normal stepping	0.625
CirlRescue	CirlRescue normal stepping	0.625
CirlRescue	CirlRescue normal stepping	0.625
CirlRescue	CirlRescue normal stepping	0.625
CirlRescue	CirlRescue normal stepping	0.625
CirlRescue	CirlRescue normal stepping	0.625
CirlRescue	CirlRescue normal stepping	0.625
CirlRescue	CirlRescue normal stepping	0.625
CirlRescue	CirlRescue normal stepping	0.625
CirlRescue	CirlRescue normal stepping	0.625
CirlRescue	CirlRescue normal stepping	0.625
CirlRescue	CirlRescue normal stepping	0.625
CirlRescue	CirlRescue normal stepping	0.625
CirlRescue	CirlRescue normal stepping	0.625
CirlRescue	CirlRescue normal stepping	0.625
CirlRescue	CirlRescue normal stepping	0.625
CirlRescue	CirlRescue normal stepping	0.625
CirlRescue	CirlRescue normal stepping	0.625
CirlRescue	CirlRescue normal stepping	0.625
CirlRescue	CirlRescue normal stepping	0.6875
CirlRescue	CirlRescue normal stepping	0.6875
CirlRescue	CirlRescue normal stepping	0.6875
CirlRescue	CirlRescue normal stepping	0.6875
CirlRescue	CirlRescue normal stepping	0.6875
CirlRescue	CirlRescue normal stepping	0.6875
CirlRescue	CirlRescue normal stepping	0.6875
CirlRescue	CirlRescue normal stepping	0.6875
CirlRescue	CirlRescue normal stepping	0.6875
CirlRescue	CirlRescue normal stepping	0.6875
CirlRescue	CirlRescue normal stepping	0.6875
CirlRescue	CirlRescue normal stepping	0.6875
CirlRescue	CirlRescue normal stepping	0.6875
CirlRescue	CirlRescue normal stepping	0.6875
CirlRescue	CirlRescue normal stepping	0.6875
CirlRescue	CirlRescue normal stepping	0.6875
CirlRescue	CirlRescue normal stepping	0.6875
CirlRescue	CirlRescue normal stepping	0.6875
CirlRescue	CirlRescue normal stepping	0.6875
CirlRescue	CirlRescue normal stepping	0.6875
CirlRescue	CirlRescue normal stepping	0.6875
CirlRescue	CirlRescue normal stepping	0.6875
CirlRescue	CirlRescue normal stepping	0.6875
CirlRescue	CirlRescue normal stepping	0.6875
CirlRescue	CirlRescue normal stepping	0.6875
CirlRescue	CirlRescue normal stepping	0.6875
CirlRescue	CirlRescue normal stepping	0.6875
CirlRescue	CirlRescue normal stepping	0.6875
CirlRescue	CirlRescue normal stepping	0.6875
CirlRescue	CirlRescue normal stepping	0.6875
CirlRescue	CirlRescue normal stepping	0.6875
CirlRescue	CirlRescue normal stepping	0.6875
CirlRescue	CirlRescue normal stepping	0.6875
CirlRescue	CirlRescue normal stepping	0.6875
CirlRescue	CirlRescue normal stepping	0.6875
CirlRescue	CirlRescue normal stepping	0.6875
CirlRescue	CirlRescue normal stepping	0.6875
CirlRescue	CirlRescue normal stepping	0.6875
CirlRescue	CirlRescue normal stepping	0.6875
CirlRescue	CirlRescue normal stepping	0.6875
CirlRescue	CirlRescue normal stepping	0.6875
CirlRescue	CirlRescue normal stepping	0.6875
CirlRescue	CirlRescue normal stepping	0.6875
CirlRescue	CirlRescue normal stepping	0.6875
CirlRescue	CirlRescue normal stepping	0.6875
CirlRescue	CirlRescue normal stepping	0.6875
CirlRescue	CirlRescue normal stepping	0.6875
CirlRescue	CirlRescue normal stepping	0.6875
CirlRescue	CirlRescue normal stepping	0.6875
CirlRescue	CirlRescue normal stepping	0.6875
CirlRescue	CirlRescue normal stepping	0.6875
CirlRescue	CirlRescue normal stepping	0.6875
CirlRescue	CirlRescue normal stepping	0.6875
CirlRescue	CirlRescue normal stepping	0.6875
CirlRescue	CirlRescue normal stepping	0.6875
CirlRescue	CirlRescue normal stepping	0.6875
CirlRescue	CirlRescue normal stepping	0.6875
CirlRescue	CirlRescue normal stepping	0.6875
CirlRescue	CirlRescue normal stepping	0.6875
CirlRescue	CirlRescue normal stepping	0.6875
CirlRescue	CirlRescue normal stepping	0.6875
CirlRescue	CirlRescue normal stepping	0.6875
CirlRescue	CirlRescue normal stepping	0.6875
CirlRescue	CirlRescue normal stepping	0.6875
CirlRescue	CirlRescue normal stepping	0.6875
CirlRescue	CirlRescue normal stepping	0.6875
CirlRescue	CirlRescue normal stepping	0.6875
CirlRescue	CirlRescue normal stepping	0.6875
CirlRescue	CirlRescue normal stepping	0.6875
CirlRescue	CirlRescue normal stepping	0.6875
CirlRescue	CirlRescue normal stepping	0.6875
CirlRescue	CirlRescue normal stepping	0.6875
CirlRescue	CirlRescue normal stepping	0.6875
CirlRescue	CirlRescue normal stepping	0.6875
CirlRescue	CirlRescue normal stepping	0.6875
CirlRescue	CirlRescue normal stepping	0.6875
CirlRescue	CirlRescue normal stepping	0.6875
CirlRescue	CirlRescue normal stepping	0.6875
CirlRescue	CirlRescue normal stepping	0.6875
CirlRescue	CirlRescue normal stepping	0.6875
CirlRescue	CirlRescue normal stepping	0.6875
CirlRescue	CirlRescue normal stepping	0.6875
CirlRescue	CirlRescue normal stepping	0.6875
CirlRescue	CirlRescue normal stepping	0.6875
CirlRescue	CirlRescue normal stepping	0.6875
CirlRescue	CirlRescue normal stepping	0.6875
CirlRescue	CirlRescue normal stepping	0.6875
CirlRescue	CirlRescue normal stepping	0.6875
CirlRescue	CirlRescue normal stepping	0.6875
CirlRescue	CirlRescue normal stepping	0.6875
CirlRescue	CirlRescue normal stepping	0.6875
CirlRescue	CirlRescue normal stepping	0.6875
CirlRescue	CirlRescue normal stepping	0.6875
CirlRescue	CirlRescue normal stepping	0.6875
CirlRescue	CirlRescue normal stepping	0.6875
CirlRescue	CirlRescue normal stepping	0.6875
CirlRescue	CirlRescue normal stepping	0.6875
CirlRescue	CirlRescue normal stepping	0.6875
CirlRescue	CirlRescue normal stepping	0.6875
CirlRescue	CirlRescue normal stepping	0.6875
CirlRescue	CirlRescue normal stepping	0.6875
CirlRescue	CirlRescue normal stepping	0.6875
CirlRescue	CirlRescue normal stepping	0.6875
CirlRescue	CirlRescue normal stepping	0.6875
CirlRescue	CirlRescue normal stepping	0.6875
CirlRescue	CirlRescue normal stepping	0.6875
CirlRescue	CirlRescue normal stepping	0.6875
CirlRescue	CirlRescue normal stepping	0.6875
CirlRescue	CirlRescue normal stepping	0.6875
CirlRescue	CirlRescue normal stepping	0.6875
CirlRescue	CirlRescue normal stepping	0.6875
CirlRescue	CirlRescue normal stepping	0.6875
CirlRescue	CirlRescue normal stepping	0.6875
CirlRescue	CirlRescue normal stepping	0.6875
CirlRescue	CirlRescue normal stepping	0.6875
CirlRescue	CirlRescue normal stepping	0.6875
CirlRescue	CirlRescue normal stepping	0.6875
CirlRescue	CirlRescue normal stepping	0.6875
CirlRescue	CirlRescue normal stepping	0.6875
CirlRescue	CirlRescue normal stepping	0.6875
CirlRescue	CirlRescue normal stepping	0.6875
CirlRescue	CirlRescue normal stepping	0.6875
CirlRescue	CirlRescue normal stepping	0.6875
CirlRescue	CirlRescue normal stepping	0.6875
CirlRescue	CirlRescue normal stepping	0.6875
CirlRescue	CirlRescue normal stepping	0.6875
CirlRescue	CirlRescue normal stepping	0.6875
CirlRescue	CirlRescue normal stepping	0.6875
CirlRescue	CirlRescue normal stepping	0.6875
CirlRescue	CirlRescue normal stepping	0.6875
CirlRescue	CirlRescue normal stepping	0.6875
CirlRescue	CirlRescue normal stepping	0.6875
CirlRescue	CirlRescue normal stepping	0.6875
CirlRescue	CirlRescue normal stepping	0.6875
CirlRescue	CirlRescue normal stepping	0.6875
CirlRescue	CirlRescue normal stepping	0.6875
CirlRescue	CirlRescue normal stepping	0.6875
CirlRescue	CirlRescue normal stepping	0.6875
CirlRescue	CirlRescue normal stepping	0.6875
CirlRescue	CirlRescue normal stepping	0.6875
CirlRescue	CirlRescue normal stepping	0.6875
CirlRescue	CirlRescue normal stepping	0.6875
CirlRescue	CirlRescue normal stepping	0.6875
CirlRescue	CirlRescue normal stepping	0.6875
CirlRescue	CirlRescue normal stepping	0.6875
CirlRescue	CirlRescue normal stepping	0.6875
CirlRescue	CirlRescue normal stepping	0.6875
CirlRescue	CirlRescue normal stepping	0.6875
CirlRescue	CirlRescue normal stepping	0.6875
CirlRescue	CirlRescue normal stepping	0.6875
CirlRescue	CirlRescue normal stepping	0.6875
CirlRescue	CirlRescue normal stepping	0.6875
CirlRescue	CirlRescue normal stepping	0.6875
CirlRescue	CirlRescue normal stepping	0.6875
CirlRescue	CirlRescue normal stepping	0.6875
CirlRescue	CirlRescue normal stepping	0.6875
CirlRescue	CirlRescue normal stepping	0.6875
CirlRescue	CirlRescue normal stepping	0.6875
CirlRescue	CirlRescue normal stepping	0.6875
CirlRescue	CirlRescue normal stepping	0.6875
CirlRescue	CirlRescue normal stepping	0.6875
CirlRescue	CirlRescue normal stepping	0.6875
CirlRescue	CirlRescue normal stepping	0.6875
CirlRescue	CirlRescue normal stepping	0.6875
CirlRescue	CirlRescue normal stepping	0.6875
CirlRescue	CirlRescue normal stepping	0.6875
CirlRescue	CirlRescue normal stepping	0.6875
CirlRescue	CirlRescue normal stepping	0.6875
CirlRescue	CirlRescue normal stepping	0.6875
CirlRescue	CirlRescue normal stepping	0.6875
CirlRescue	CirlRescue normal stepping	0.6875
CirlRescue	CirlRescue normal stepping	0.6875
CirlRescue	CirlRescue normal stepping	0.6875
CirlRescue	CirlRescue normal stepping	0.6875
CirlRescue	CirlRescue normal stepping	0.6875
CirlRescue	CirlRescue normal stepping	0.6875
CirlRescue	CirlRescue normal stepping	0.6875
CirlRescue	CirlRescue normal stepping	0.6875
CirlRescue	CirlRescue normal stepping	0.6875
CirlRescue	CirlRescue normal stepping	0.6875
CirlRescue	CirlRescue normal stepping	0.6875
CirlRescue	CirlRescue normal stepping	0.6875
CirlRescue	CirlRescue normal stepping	0.6875
CirlRescue	CirlRescue normal stepping	0.6875
CirlRescue	CirlRescue normal stepping	0.6875
CirlRescue	CirlRescue normal stepping	0.6875
CirlRescue	CirlRescue normal stepping	0.6875
CirlRescue	CirlRescue normal stepping	0.6875
CirlRescue	CirlRescue normal stepping	0.6875
CirlRescue	CirlRescue normal stepping	0.6875
CirlRescue	CirlRescue normal stepping	0.6875
CirlRescue	CirlRescue normal stepping	0.6875
CirlRescue	CirlRescue normal stepping	0.6875
CirlRescue	CirlRescue normal stepping	0.6875
CirlRescue	CirlRescue normal stepping	0.6875
CirlRescue	CirlRescue normal stepping	0.6875
CirlRescue	CirlRescue normal stepping	0.6875
CirlRescue	CirlRescue normal stepping	0.6875
CirlRescue	CirlRescue normal stepping	0.6875
CirlRescue	CirlRescue normal stepping	0.6875
CirlRescue	CirlRescue normal stepping	0.6875
CirlRescue	CirlRescue normal stepping	0.6875
CirlRescue	CirlRescue normal stepping	0.6875
CirlRescue	CirlRescue normal stepping	0.6875
CirlRescue	CirlRescue normal stepping	0.6875
CirlRescue	CirlRescue normal stepping	0.6875
CirlRescue	CirlRescue normal stepping	0.6875
CirlRescue	CirlRescue normal stepping	0.6875
CirlRescue	CirlRescue normal stepping	0.6875
CirlRescue	CirlRescue normal stepping	0.6875
CirlRescue	CirlRescue normal stepping	0.6875
CirlRescue	CirlRescue normal stepping	0.6875
CirlRescue	CirlRescue normal stepping	0.6875
CirlRescue	CirlRescue normal stepping	0.6875
CirlRescue	CirlRescue normal stepping	0.6875
CirlRescue	CirlRescue normal stepping	0.6875
CirlRescue	CirlRescue normal stepping	0.6875
CirlRescue	CirlRescue normal stepping	0.6875
CirlRescue	CirlRescue normal stepping	0.6875
CirlRescue	CirlRescue normal stepping	0.6875
CirlRescue	CirlRescue normal stepping	0.6875
CirlRescue	CirlRescue normal stepping	0.6875
CirlRescue	CirlRescue normal stepping	0.6875
CirlRescue	CirlRescue normal stepping	0.6875
CirlRescue	CirlRescue normal stepping	0.6875
CirlRescue	CirlRescue normal stepping	0.6875
CirlRescue	CirlRescue normal stepping	0.6875
CirlRescue	CirlRescue normal stepping	0.6875
CirlRescue	CirlRescue normal stepping	0.6875
CirlRescue	CirlRescue normal stepping	0.6875
CirlRescue	CirlRescue normal stepping	0.6875
CirlRescue	CirlRescue normal stepping	0.6875
CirlRescue	CirlRescue normal stepping	0.6875
CirlRescue	CirlRescue normal stepping	0.6875
CirlRescue	CirlRescue normal stepping	0.6875
CirlRescue	CirlRescue normal stepping	0.6875
CirlRescue	CirlRescue normal stepping	0.6875
CirlRescue	CirlRescue normal stepping	0.6875
CirlRescue	CirlRescue normal stepping	0.6875
CirlRescue	CirlRescue normal stepping	0.6875
CirlRescue	CirlRescue normal stepping	0.6875
CirlRescue	CirlRescue normal stepping	0.6875
CirlRescue	CirlRescue normal stepping	0.6875
CirlRescue	CirlRescue normal stepping	0.6875
CirlRescue	CirlRescue normal stepping	0.6875
CirlRescue	CirlRescue normal stepping	0.6875
CirlRescue	CirlRescue normal stepping	0.6875
CirlRescue	CirlRescue normal stepping	0.6875
CirlRescue	CirlRescue normal stepping	0.6875
CirlRescue	CirlRescue normal stepping	0.6875
CirlRescue	CirlRescue normal stepping	0.6875
CirlRescue	CirlRescue normal stepping	0.6875
CirlRescue	CirlRescue normal stepping	0.6875
CirlRescue	CirlRescue normal stepping	0.6875
CirlRescue	CirlRescue normal stepping	0.6875
CirlRescue	CirlRescue normal stepping	0.6875
CirlRescue	CirlRescue normal stepping	0.6875
CirlRescue	CirlRescue normal stepping	0.6875
CirlRescue	CirlRescue normal stepping	0.6875
CirlRescue	CirlRescue normal stepping	0.6875
CirlRescue	CirlRescue normal stepping	0.6875
CirlRescue	CirlRescue normal stepping	0.6875
CirlRescue	CirlRescue normal stepping	0.6875
CirlRescue	CirlRescue normal stepping	0.6875
CirlRescue	CirlRescue normal stepping	0.6875
CirlRescue	CirlRescue normal stepping	0.6875
CirlRescue	CirlRescue normal stepping	0.6875
CirlRescue	CirlRescue normal stepping	0.6875
CirlRescue	CirlRescue normal stepping	0.6875
CirlRescue	CirlRescue normal stepping	0.6875
CirlRescue	CirlRescue normal stepping	0.6875
CirlRescue	CirlRescue normal stepping	0.6875
CirlRescue	CirlRescue normal stepping	0.6875
CirlRescue	CirlRescue normal stepping	0.6875
CirlRescue	CirlRescue normal stepping	0.6875
CirlRescue	CirlRescue normal stepping	0.6875
CirlRescue	CirlRescue normal stepping	0.6875
CirlRescue	CirlRescue normal stepping	0.6875
CirlRescue	CirlRescue normal stepping	0.6875
CirlRescue	CirlRescue normal stepping	0.6875
CirlRescue	CirlRescue normal stepping	0.6875
CirlRescue	CirlRescue normal stepping	0.6875
CirlRescue	CirlRescue normal stepping	0.6875
CirlRescue	CirlRescue normal stepping	0.6875
CirlRescue	CirlRescue normal stepping	0.6875
CirlRescue	CirlRescue normal stepping	0.6875
CirlRescue	CirlRescue normal stepping	0.6875
CirlRescue	CirlRescue normal stepping	0.6875
CirlRescue	CirlRescue normal stepping	0.6875
CirlRescue	CirlRescue normal stepping	0.6875
CirlRescue	CirlRescue normal stepping	0.6875
CirlRescue	CirlRescue normal stepping	0.6875
CirlRescue	CirlRescue normal stepping	0.6875
CirlRescue	CirlRescue normal stepping	0.6875
CirlRescue	CirlRescue normal stepping	0.6875
CirlRescue	CirlRescue normal stepping	0.6875
CirlRescue	CirlRescue normal stepping	0.6875
CirlRescue	CirlRescue normal stepping	0.6875
CirlRescue	CirlRescue normal stepping	0.6875
CirlRescue	CirlRescue normal stepping	0.6875
CirlRescue	CirlRescue normal stepping	0.6875
CirlRescue	CirlRescue normal stepping	0.6875
CirlRescue	CirlRescue normal stepping	0.6875
CirlRescue	CirlRescue normal stepping	0.6875
CirlRescue	CirlRescue normal stepping	0.6875
CirlRescue	CirlRescue normal stepping	0.6875
CirlRescue	CirlRescue normal stepping	0.6875
CirlRescue	CirlRescue normal stepping	0.6875
CirlRescue	CirlRescue normal stepping	0.6875
CirlRescue	CirlRescue normal stepping	0.6875
CirlRescue	CirlRescue normal stepping	0.6875
CirlRescue	CirlRescue normal stepping	0.6875
CirlRescue	CirlRescue normal stepping	0.6875
CirlRescue	CirlRescue normal stepping	0.6875
CirlRescue	CirlRescue normal stepping	0.6875
CirlRescue	CirlRescue normal stepping	0.6875
CirlRescue	CirlRescue normal stepping	0.6875
CirlRescue	CirlRescue normal stepping	0.6875
CirlRescue	CirlRescue normal stepping	0.6875
CirlRescue	CirlRescue normal stepping	0.6875
CirlRescue	CirlRescue normal stepping	0.6875
CirlRescue	CirlRescue normal stepping	0.6875
CirlRescue	CirlRescue normal stepping	0.6875
CirlRescue	CirlRescue normal stepping	0.6875
CirlRescue	CirlRescue normal stepping	0.6875
CirlRescue	CirlRescue normal stepping	0.6875
CirlRescue	CirlRescue normal stepping	0.6875
CirlRescue	CirlRescue normal stepping	0.6875
CirlRescue	CirlRescue normal stepping	0.6875
CirlRescue	CirlRescue normal stepping	0.6875
CirlRescue	CirlRescue normal stepping	0.6875
CirlRescue	CirlRescue normal stepping	0.6875
CirlRescue	CirlRescue normal stepping	0.6875
CirlRescue	CirlRescue normal stepping	0.6875
CirlRescue	CirlRescue normal stepping	0.6875
CirlRescue	CirlRescue normal stepping	0.6875
CirlRescue	CirlRescue normal stepping	0.6875
CirlRescue	CirlRescue normal stepping	0.6875
CirlRescue	CirlRescue normal stepping	0.6875
CirlRescue	CirlRescue normal stepping	0.6875
CirlRescue	CirlRescue normal stepping	0.6875
CirlRescue	CirlRescue normal stepping	0.6875
CirlRescue	CirlRescue normal stepping	0.6875
CirlRescue	CirlRescue normal stepping	0.6875
CirlRescue	CirlRescue normal stepping	0.6875
CirlRescue	CirlRescue normal stepping	0.6875
CirlRescue	CirlRescue normal stepping	0.6875
CirlRescue	CirlRescue normal stepping	0.6875
CirlRescue	CirlRescue normal stepping	0.6875
CirlRescue	CirlRescue normal stepping	0.6875
CirlRescue	CirlRescue normal stepping	0.6875
CirlRescue	CirlRescue normal stepping	0.6875
CirlRescue	CirlRescue normal stepping	0.6875
CirlRescue	CirlRescue normal stepping	0.6875
CirlRescue	CirlRescue normal stepping	0.6875
CirlRescue	CirlRescue normal stepping	0.6875
CirlRescue	CirlRescue normal stepping	0.6875
CirlRescue	CirlRescue normal stepping	0.6875
CirlRescue	CirlRescue normal stepping	0.75
CirlRescue	CirlRescue normal stepping	0.75
CirlRescue	CirlRescue normal stepping	0.75
CirlRescue	CirlRescue normal stepping	0.75
CirlRescue	CirlRescue normal stepping	0.75
CirlRescue	CirlRescue normal stepping	0.75
CirlRescue	CirlRescue normal stepping	0.75
CirlRescue	CirlRescue normal stepping	0.75
CirlRescue	CirlRescue normal stepping	0.75
CirlRescue	CirlRescue normal stepping	0.75
CirlRescue	CirlRescue normal stepping	0.75
CirlRescue	CirlRescue normal stepping	0.75
CirlRescue	CirlRescue normal stepping	0.75
CirlRescue	CirlRescue normal stepping	0.75
CirlRescue	CirlRescue normal stepping	0.75
CirlRescue	CirlRescue normal stepping	0.75
CirlRescue	CirlRescue normal stepping	0.75
CirlRescue	CirlRescue normal stepping	0.75
CirlRescue	CirlRescue normal stepping	0.75
CirlRescue	CirlRescue normal stepping	0.75
CirlRescue	CirlRescue normal stepping	0.75
CirlRescue	CirlRescue normal stepping	0.75
CirlRescue	CirlRescue normal stepping	0.75
CirlRescue	CirlRescue normal stepping	0.75
CirlRescue	CirlRescue normal stepping	0.75
CirlRescue	CirlRescue normal stepping	0.75
CirlRescue	CirlRescue normal stepping	0.75
CirlRescue	CirlRescue normal stepping	0.75
CirlRescue	CirlRescue normal stepping	0.75
CirlRescue	CirlRescue normal stepping	0.75
CirlRescue	CirlRescue normal stepping	0.75
CirlRescue	CirlRescue normal stepping	0.75
CirlRescue	CirlRescue normal stepping	0.75
CirlRescue	CirlRescue normal stepping	0.75
CirlRescue	CirlRescue normal stepping	0.75
CirlRescue	CirlRescue normal stepping	0.75
CirlRescue	CirlRescue normal stepping	0.75
CirlRescue	CirlRescue normal stepping	0.75
CirlRescue	CirlRescue normal stepping	0.75
CirlRescue	CirlRescue normal stepping	0.75
CirlRescue	CirlRescue normal stepping	0.75
CirlRescue	CirlRescue normal stepping	0.75
CirlRescue	CirlRescue normal stepping	0.75
CirlRescue	CirlRescue normal stepping	0.75
CirlRescue	CirlRescue normal stepping	0.75
CirlRescue	CirlRescue normal stepping	0.75
CirlRescue	CirlRescue normal stepping	0.75
CirlRescue	CirlRescue normal stepping	0.75
CirlRescue	CirlRescue normal stepping	0.75
CirlRescue	CirlRescue normal stepping	0.75
CirlRescue	CirlRescue normal stepping	0.75
CirlRescue	CirlRescue normal stepping	0.75
CirlRescue	CirlRescue normal stepping	0.75
CirlRescue	CirlRescue normal stepping	0.75
CirlRescue	CirlRescue normal stepping	0.75
CirlRescue	CirlRescue normal stepping	0.75
CirlRescue	CirlRescue normal stepping	0.75
CirlRescue	CirlRescue normal stepping	0.75
CirlRescue	CirlRescue normal stepping	0.75
CirlRescue	CirlRescue normal stepping	0.75
CirlRescue	CirlRescue normal stepping	0.75
CirlRescue	CirlRescue normal stepping	0.75
CirlRescue	CirlRescue normal stepping	0.75
CirlRescue	CirlRescue normal stepping	0.75
CirlRescue	CirlRescue normal stepping	0.75
CirlRescue	CirlRescue normal stepping	0.75
CirlRescue	CirlRescue normal stepping	0.75
CirlRescue	CirlRescue normal stepping	0.75
CirlRescue	CirlRescue normal stepping	0.75
CirlRescue	CirlRescue normal stepping	0.75
CirlRescue	CirlRescue normal stepping	0.75
CirlRescue	CirlRescue normal stepping	0.75
CirlRescue	CirlRescue normal stepping	0.75
CirlRescue	CirlRescue normal stepping	0.75
CirlRescue	CirlRescue normal stepping	0.75
CirlRescue	CirlRescue normal stepping	0.75
CirlRescue	CirlRescue normal stepping	0.75
CirlRescue	CirlRescue normal stepping	0.75
CirlRescue	CirlRescue normal stepping	0.75
CirlRescue	CirlRescue normal stepping	0.75
CirlRescue	CirlRescue normal stepping	0.75
CirlRescue	CirlRescue normal stepping	0.75
CirlRescue	CirlRescue normal stepping	0.75
CirlRescue	CirlRescue normal stepping	0.75
CirlRescue	CirlRescue normal stepping	0.75
CirlRescue	CirlRescue normal stepping	0.75
CirlRescue	CirlRescue normal stepping	0.75
CirlRescue	CirlRescue normal stepping	0.75
CirlRescue	CirlRescue normal stepping	0.75
CirlRescue	CirlRescue normal stepping	0.75
CirlRescue	CirlRescue normal stepping	0.75
CirlRescue	CirlRescue normal stepping	0.75
CirlRescue	CirlRescue normal stepping	0.75
CirlRescue	CirlRescue normal stepping	0.75
CirlRescue	CirlRescue normal stepping	0.75
CirlRescue	CirlRescue normal stepping	0.75
CirlRescue	CirlRescue normal stepping	0.75
CirlRescue	CirlRescue normal stepping	0.75
CirlRescue	CirlRescue normal stepping	0.75
CirlRescue	CirlRescue normal stepping	0.75
CirlRescue	CirlRescue normal stepping	0.75
CirlRescue	CirlRescue normal stepping	0.75
CirlRescue	CirlRescue normal stepping	0.75
CirlRescue	CirlRescue normal stepping	0.75
CirlRescue	CirlRescue normal stepping	0.75
CirlRescue	CirlRescue normal stepping	0.75
CirlRescue	CirlRescue normal stepping	0.75
CirlRescue	CirlRescue normal stepping	0.75
CirlRescue	CirlRescue normal stepping	0.75
CirlRescue	CirlRescue normal stepping	0.75
CirlRescue	CirlRescue normal stepping	0.75
CirlRescue	CirlRescue normal stepping	0.75
CirlRescue	CirlRescue normal stepping	0.75
CirlRescue	CirlRescue normal stepping	0.75
CirlRescue	CirlRescue normal stepping	0.75
CirlRescue	CirlRescue normal stepping	0.75
CirlRescue	CirlRescue normal stepping	0.75
CirlRescue	CirlRescue normal stepping	0.75
CirlRescue	CirlRescue normal stepping	0.75
CirlRescue	CirlRescue normal stepping	0.75
CirlRescue	CirlRescue normal stepping	0.75
CirlRescue	CirlRescue normal stepping	0.75
CirlRescue	CirlRescue normal stepping	0.75
CirlRescue	CirlRescue normal stepping	0.75
CirlRescue	CirlRescue normal stepping	0.75
CirlRescue	CirlRescue normal stepping	0.75
CirlRescue	CirlRescue normal stepping	0.75
CirlRescue	CirlRescue normal stepping	0.75
CirlRescue	CirlRescue normal stepping	0.75
CirlRescue	CirlRescue normal stepping	0.75
CirlRescue	CirlRescue normal stepping	0.75
CirlRescue	CirlRescue normal stepping	0.75
CirlRescue	CirlRescue normal stepping	0.75
CirlRescue	CirlRescue normal stepping	0.75
CirlRescue	CirlRescue normal stepping	0.75
CirlRescue	CirlRescue normal stepping	0.75
CirlRescue	CirlRescue normal stepping	0.75
CirlRescue	CirlRescue normal stepping	0.75
CirlRescue	CirlRescue normal stepping	0.75
CirlRescue	CirlRescue normal stepping	0.75
CirlRescue	CirlRescue normal stepping	0.75
CirlRescue	CirlRescue normal stepping	0.75
CirlRescue	CirlRescue normal stepping	0.75
CirlRescue	CirlRescue normal stepping	0.75
CirlRescue	CirlRescue normal stepping	0.75
CirlRescue	CirlRescue normal stepping	0.75
CirlRescue	CirlRescue normal stepping	0.75
CirlRescue	CirlRescue normal stepping	0.75
CirlRescue	CirlRescue normal stepping	0.75
CirlRescue	CirlRescue normal stepping	0.75
CirlRescue	CirlRescue normal stepping	0.75
CirlRescue	CirlRescue normal stepping	0.75
CirlRescue	CirlRescue normal stepping	0.75
CirlRescue	CirlRescue normal stepping	0.75
CirlRescue	CirlRescue normal stepping	0.75
CirlRescue	CirlRescue normal stepping	0.75
CirlRescue	CirlRescue normal stepping	0.75
CirlRescue	CirlRescue normal stepping	0.75
CirlRescue	CirlRescue normal stepping	0.75
CirlRescue	CirlRescue normal stepping	0.75
CirlRescue	CirlRescue normal stepping	0.75
CirlRescue	CirlRescue normal stepping	0.75
CirlRescue	CirlRescue normal stepping	0.75
CirlRescue	CirlRescue normal stepping	0.75
CirlRescue	CirlRescue normal stepping	0.75
CirlRescue	CirlRescue normal stepping	0.75
CirlRescue	CirlRescue normal stepping	0.75
CirlRescue	CirlRescue normal stepping	0.75
CirlRescue	CirlRescue normal stepping	0.75
CirlRescue	CirlRescue normal stepping	0.75
CirlRescue	CirlRescue normal stepping	0.75
CirlRescue	CirlRescue normal stepping	0.75
CirlRescue	CirlRescue normal stepping	0.75
CirlRescue	CirlRescue normal stepping	0.75
CirlRescue	CirlRescue normal stepping	0.75
CirlRescue	CirlRescue normal stepping	0.75
CirlRescue	CirlRescue normal stepping	0.75
CirlRescue	CirlRescue normal stepping	0.75
CirlRescue	CirlRescue normal stepping	0.75
CirlRescue	CirlRescue normal stepping	0.75
CirlRescue	CirlRescue normal stepping	0.75
CirlRescue	CirlRescue normal stepping	0.75
CirlRescue	CirlRescue normal stepping	0.75
CirlRescue	CirlRescue normal stepping	0.75
CirlRescue	CirlRescue normal stepping	0.75
CirlRescue	CirlRescue normal stepping	0.75
CirlRescue	CirlRescue normal stepping	0.75
CirlRescue	CirlRescue normal stepping	0.75
CirlRescue	CirlRescue normal stepping	0.75
CirlRescue	CirlRescue normal stepping	0.75
CirlRescue	CirlRescue normal stepping	0.75
CirlRescue	CirlRescue normal stepping	0.75
CirlRescue	CirlRescue normal stepping	0.75
CirlRescue	CirlRescue normal stepping	0.75
CirlRescue	CirlRescue normal stepping	0.75
CirlRescue	CirlRescue normal stepping	0.75
CirlRescue	CirlRescue normal stepping	0.75
CirlRescue	CirlRescue normal stepping	0.75
CirlRescue	CirlRescue normal stepping	0.75
CirlRescue	CirlRescue normal stepping	0.75
CirlRescue	CirlRescue normal stepping	0.75
CirlRescue	CirlRescue normal stepping	0.75
CirlRescue	CirlRescue normal stepping	0.75
CirlRescue	CirlRescue normal stepping	0.75
CirlRescue	CirlRescue normal stepping	0.75
CirlRescue	CirlRescue normal stepping	0.75
CirlRescue	CirlRescue normal stepping	0.75
CirlRescue	CirlRescue normal stepping	0.75
CirlRescue	CirlRescue normal stepping	0.75
CirlRescue	CirlRescue normal stepping	0.75
CirlRescue	CirlRescue normal stepping	0.75
CirlRescue	CirlRescue normal stepping	0.75
CirlRescue	CirlRescue normal stepping	0.75
CirlRescue	CirlRescue normal stepping	0.75
CirlRescue	CirlRescue normal stepping	0.75
CirlRescue	CirlRescue normal stepping	0.75
CirlRescue	CirlRescue normal stepping	0.75
CirlRescue	CirlRescue normal stepping	0.75
CirlRescue	CirlRescue normal stepping	0.75
CirlRescue	CirlRescue normal stepping	0.75
CirlRescue	CirlRescue normal stepping	0.75
CirlRescue	CirlRescue normal stepping	0.75
CirlRescue	CirlRescue normal stepping	0.75
CirlRescue	CirlRescue normal stepping	0.75
CirlRescue	CirlRescue normal stepping	0.75
CirlRescue	CirlRescue normal stepping	0.75
CirlRescue	CirlRescue normal stepping	0.75
CirlRescue	CirlRescue normal stepping	0.75
CirlRescue	CirlRescue normal stepping	0.75
CirlRescue	CirlRescue normal stepping	0.75
CirlRescue	CirlRescue normal stepping	0.75
CirlRescue	CirlRescue normal stepping	0.75
CirlRescue	CirlRescue normal stepping	0.75
CirlRescue	CirlRescue normal stepping	0.75
CirlRescue	CirlRescue normal stepping	0.75
CirlRescue	CirlRescue normal stepping	0.75
CirlRescue	CirlRescue normal stepping	0.75
CirlRescue	CirlRescue normal stepping	0.75
CirlRescue	CirlRescue normal stepping	0.75
CirlRescue	CirlRescue normal stepping	0.75
CirlRescue	CirlRescue normal stepping	0.75
CirlRescue	CirlRescue normal stepping	0.75
CirlRescue	CirlRescue normal stepping	0.75
CirlRescue	CirlRescue normal stepping	0.75
CirlRescue	CirlRescue normal stepping	0.75
CirlRescue	CirlRescue normal stepping	0.75
CirlRescue	CirlRescue normal stepping	0.75
CirlRescue	CirlRescue normal stepping	0.75
CirlRescue	CirlRescue normal stepping	0.75
CirlRescue	CirlRescue normal stepping	0.75
CirlRescue	CirlRescue normal stepping	0.75
CirlRescue	CirlRescue normal stepping	0.75
CirlRescue	CirlRescue normal stepping	0.75
CirlRescue	CirlRescue normal stepping	0.75
CirlRescue	CirlRescue normal stepping	0.75
CirlRescue	CirlRescue normal stepping	0.75
CirlRescue	CirlRescue normal stepping	0.75
CirlRescue	CirlRescue normal stepping	0.75
CirlRescue	CirlRescue normal stepping	0.75
CirlRescue	CirlRescue normal stepping	0.75
CirlRescue	CirlRescue normal stepping	0.75
CirlRescue	CirlRescue normal stepping	0.75
CirlRescue	CirlRescue normal stepping	0.75
CirlRescue	CirlRescue normal stepping	0.75
CirlRescue	CirlRescue normal stepping	0.75
CirlRescue	CirlRescue normal stepping	0.75
CirlRescue	CirlRescue normal stepping	0.75
CirlRescue	CirlRescue normal stepping	0.75
CirlRescue	CirlRescue normal stepping	0.75
CirlRescue	CirlRescue normal stepping	0.75
CirlRescue	CirlRescue normal stepping	0.75
CirlRescue	CirlRescue normal stepping	0.75
CirlRescue	CirlRescue normal stepping	0.75
CirlRescue	CirlRescue normal stepping	0.75
CirlRescue	CirlRescue normal stepping	0.75
CirlRescue	CirlRescue normal stepping	0.75
CirlRescue	CirlRescue normal stepping	0.75
CirlRescue	CirlRescue normal stepping	0.75
CirlRescue	CirlRescue normal stepping	0.75
CirlRescue	CirlRescue normal stepping	0.75
CirlRescue	CirlRescue normal stepping	0.75
CirlRescue	CirlRescue normal stepping	0.75
CirlRescue	CirlRescue normal stepping	0.75
CirlRescue	CirlRescue normal stepping	0.75
CirlRescue	CirlRescue normal stepping	0.75
CirlRescue	CirlRescue normal stepping	0.75
CirlRescue	CirlRescue normal stepping	0.75
CirlRescue	CirlRescue normal stepping	0.75
CirlRescue	CirlRescue normal stepping	0.75
CirlRescue	CirlRescue normal stepping	0.75
CirlRescue	CirlRescue normal stepping	0.75
CirlRescue	CirlRescue normal stepping	0.75
CirlRescue	CirlRescue normal stepping	0.75
CirlRescue	CirlRescue normal stepping	0.75
CirlRescue	CirlRescue normal stepping	0.75
CirlRescue	CirlRescue normal stepping	0.75
CirlRescue	CirlRescue normal stepping	0.75
CirlRescue	CirlRescue normal stepping	0.75
CirlRescue	CirlRescue normal stepping	0.75
CirlRescue	CirlRescue normal stepping	0.75
CirlRescue	CirlRescue normal stepping	0.75
CirlRescue	CirlRescue normal stepping	0.75
CirlRescue	CirlRescue normal stepping	0.75
CirlRescue	CirlRescue normal stepping	0.75
CirlRescue	CirlRescue normal stepping	0.75
CirlRescue	CirlRescue normal stepping	0.75
CirlRescue	CirlRescue normal stepping	0.75
CirlRescue	CirlRescue normal stepping	0.75
CirlRescue	CirlRescue normal stepping	0.75
CirlRescue	CirlRescue normal stepping	0.75
CirlRescue	CirlRescue normal stepping	0.75
CirlRescue	CirlRescue normal stepping	0.75
CirlRescue	CirlRescue normal stepping	0.75
CirlRescue	CirlRescue normal stepping	0.75
CirlRescue	CirlRescue normal stepping	0.75
CirlRescue	CirlRescue normal stepping	0.75
CirlRescue	CirlRescue normal stepping	0.75
CirlRescue	CirlRescue normal stepping	0.75
CirlRescue	CirlRescue normal stepping	0.75
CirlRescue	CirlRescue normal stepping	0.75
CirlRescue	CirlRescue normal stepping	0.75
CirlRescue	CirlRescue normal stepping	0.75
CirlRescue	CirlRescue normal stepping	0.75
CirlRescue	CirlRescue normal stepping	0.75
CirlRescue	CirlRescue normal stepping	0.75
CirlRescue	CirlRescue normal stepping	0.75
CirlRescue	CirlRescue normal stepping	0.75
CirlRescue	CirlRescue normal stepping	0.75
CirlRescue	CirlRescue normal stepping	0.75
CirlRescue	CirlRescue normal stepping	0.75
CirlRescue	CirlRescue normal stepping	0.75
CirlRescue	CirlRescue normal stepping	0.75
CirlRescue	CirlRescue normal stepping	0.75
CirlRescue	CirlRescue normal stepping	0.75
CirlRescue	CirlRescue normal stepping	0.75
CirlRescue	CirlRescue normal stepping	0.75
CirlRescue	CirlRescue normal stepping	0.75
CirlRescue	CirlRescue normal stepping	0.75
CirlRescue	CirlRescue normal stepping	0.75
CirlRescue	CirlRescue normal stepping	0.75
CirlRescue	CirlRescue normal stepping	0.75
CirlRescue	CirlRescue normal stepping	0.75
CirlRescue	CirlRescue normal stepping	0.75
CirlRescue	CirlRescue normal stepping	0.75
CirlRescue	CirlRescue normal stepping	0.75
CirlRescue	CirlRescue normal stepping	0.75
CirlRescue	CirlRescue normal stepping	0.75
CirlRescue	CirlRescue normal stepping	0.75
CirlRescue	CirlRescue normal stepping	0.75
CirlRescue	CirlRescue normal stepping	0.75
CirlRescue	CirlRescue normal stepping	0.75
CirlRescue	CirlRescue normal stepping	0.75
CirlRescue	CirlRescue normal stepping	0.75
CirlRescue	CirlRescue normal stepping	0.75
CirlRescue	CirlRescue normal stepping	0.75
CirlRescue	CirlRescue normal stepping	0.75
CirlRescue	CirlRescue normal stepping	0.75
CirlRescue	CirlRescue normal stepping	0.75
CirlRescue	CirlRescue normal stepping	0.75
CirlRescue	CirlRescue normal stepping	0.75
CirlRescue	CirlRescue normal stepping	0.75
CirlRescue	CirlRescue normal stepping	0.75
CirlRescue	CirlRescue normal stepping	0.75
CirlRescue	CirlRescue normal stepping	0.75
CirlRescue	CirlRescue normal stepping	0.75
CirlRescue	CirlRescue normal stepping	0.75
CirlRescue	CirlRescue normal stepping	0.75
CirlRescue	CirlRescue normal stepping	0.75
CirlRescue	CirlRescue normal stepping	0.75
CirlRescue	CirlRescue normal stepping	0.75
CirlRescue	CirlRescue normal stepping	0.75
CirlRescue	CirlRescue normal stepping	0.75
CirlRescue	CirlRescue normal stepping	0.75
CirlRescue	CirlRescue normal stepping	0.75
CirlRescue	CirlRescue normal stepping	0.75
CirlRescue	CirlRescue normal stepping	0.75
CirlRescue	CirlRescue normal stepping	0.75
CirlRescue	CirlRescue normal stepping	0.75
CirlRescue	CirlRescue normal stepping	0.75
CirlRescue	CirlRescue normal stepping	0.75
CirlRescue	CirlRescue normal stepping	0.75
CirlRescue	CirlRescue normal stepping	0.75
CirlRescue	CirlRescue normal stepping	0.75
CirlRescue	CirlRescue normal stepping	0.75
CirlRescue	CirlRescue normal stepping	0.75
CirlRescue	CirlRescue normal stepping	0.75
CirlRescue	CirlRescue normal stepping	0.75
CirlRescue	CirlRescue normal stepping	0.75
CirlRescue	CirlRescue normal stepping	0.75
CirlRescue	CirlRescue normal stepping	0.75
CirlRescue	CirlRescue normal stepping	0.75
CirlRescue	CirlRescue normal stepping	0.75
CirlRescue	CirlRescue normal stepping	0.75
CirlRescue	CirlRescue normal stepping	0.75
CirlRescue	CirlRescue normal stepping	0.75
CirlRescue	CirlRescue normal stepping	0.75
CirlRescue	CirlRescue normal stepping	0.75
CirlRescue	CirlRescue normal stepping	0.75
CirlRescue	CirlRescue normal stepping	0.75
CirlRescue	CirlRescue normal stepping	0.75
CirlRescue	CirlRescue normal stepping	0.75
CirlRescue	CirlRescue normal stepping	0.75
CirlRescue	CirlRescue normal stepping	0.75
CirlRescue	CirlRescue normal stepping	0.75
CirlRescue	CirlRescue normal stepping	0.75
CirlRescue	CirlRescue normal stepping	0.75
CirlRescue	CirlRescue normal stepping	0.75
CirlRescue	CirlRescue normal stepping	0.75
CirlRescue	CirlRescue normal stepping	0.75
CirlRescue	CirlRescue normal stepping	0.75
CirlRescue	CirlRescue normal stepping	0.75
CirlRescue	CirlRescue normal stepping	0.75
CirlRescue	CirlRescue normal stepping	0.75
CirlRescue	CirlRescue normal stepping	0.75
CirlRescue	CirlRescue normal stepping	0.75
CirlRescue	CirlRescue normal stepping	0.75
CirlRescue	CirlRescue normal stepping	0.75
CirlRescue	CirlRescue normal stepping	0.75
CirlRescue	CirlRescue normal stepping	0.75
CirlRescue	CirlRescue normal stepping	0.75
CirlRescue	CirlRescue normal stepping	0.75
CirlRescue	CirlRescue normal stepping	0.75
CirlRescue	CirlRescue normal stepping	0.75
CirlRescue	CirlRescue normal stepping	0.75
CirlRescue	CirlRescue normal stepping	0.75
CirlRescue	CirlRescue normal stepping	0.75
CirlRescue	CirlRescue normal stepping	0.75
CirlRescue	CirlRescue normal stepping	0.75
CirlRescue	CirlRescue normal stepping	0.75
CirlRescue	CirlRescue normal stepping	0.75
CirlRescue	CirlRescue normal stepping	0.75
CirlRescue	CirlRescue normal stepping	0.75
CirlRescue	CirlRescue normal stepping	0.75
CirlRescue	CirlRescue normal stepping	0.75
CirlRescue	CirlRescue normal stepping	0.75
CirlRescue	CirlRescue normal stepping	0.75
CirlRescue	CirlRescue normal stepping	0.75
CirlRescue	CirlRescue normal stepping	0.75
CirlRescue	CirlRescue normal stepping	0.75
CirlRescue	CirlRescue normal stepping	0.75
CirlRescue	CirlRescue normal stepping	0.75
CirlRescue	CirlRescue normal stepping	0.75
CirlRescue	CirlRescue normal stepping	0.75
CirlRescue	CirlRescue normal stepping	0.75
CirlRescue	CirlRescue normal stepping	0.75
CirlRescue	CirlRescue normal stepping	0.75
CirlRescue	CirlRescue normal stepping	0.75
CirlRescue	CirlRescue normal stepping	0.75
CirlRescue	CirlRescue normal stepping	0.75
CirlRescue	CirlRescue normal stepping	0.75
CirlRescue	CirlRescue normal stepping	0.75
CirlRescue	CirlRescue normal stepping	0.75
CirlRescue	CirlRescue normal stepping	0.75
CirlRescue	CirlRescue normal stepping	0.75
CirlRescue	CirlRescue normal stepping	0.75
CirlRescue	CirlRescue normal stepping	0.75
CirlRescue	CirlRescue normal stepping	0.75
CirlRescue	CirlRescue normal stepping	0.75
CirlRescue	CirlRescue normal stepping	0.75
CirlRescue	CirlRescue normal stepping	0.75
CirlRescue	CirlRescue normal stepping	0.75
CirlRescue	CirlRescue normal stepping	0.75
CirlRescue	CirlRescue normal stepping	0.75
CirlRescue	CirlRescue normal stepping	0.75
CirlRescue	CirlRescue normal stepping	0.75
CirlRescue	CirlRescue normal stepping	0.75
CirlRescue	CirlRescue normal stepping	0.75
CirlRescue	CirlRescue normal stepping	0.75
CirlRescue	CirlRescue normal stepping	0.75
CirlRescue	CirlRescue normal stepping	0.75
CirlRescue	CirlRescue normal stepping	0.75
CirlRescue	CirlRescue normal stepping	0.75
CirlRescue	CirlRescue normal stepping	0.75
CirlRescue	CirlRescue normal stepping	0.75
CirlRescue	CirlRescue normal stepping	0.75
CirlRescue	CirlRescue normal stepping	0.75
CirlRescue	CirlRescue normal stepping	0.75
CirlRescue	CirlRescue normal stepping	0.75
CirlRescue	CirlRescue normal stepping	0.75
CirlRescue	CirlRescue normal stepping	0.75
CirlRescue	CirlRescue normal stepping	0.75
CirlRescue	CirlRescue normal stepping	0.75
CirlRescue	CirlRescue normal stepping	0.75
CirlRescue	CirlRescue normal stepping	0.75
CirlRescue	CirlRescue normal stepping	0.75
CirlRescue	CirlRescue normal stepping	0.75
CirlRescue	CirlRescue normal stepping	0.75
CirlRescue	CirlRescue normal stepping	0.75
CirlRescue	CirlRescue normal stepping	0.75
CirlRescue	CirlRescue normal stepping	0.75
CirlRescue	CirlRescue normal stepping	0.75
CirlRescue	CirlRescue normal stepping	0.75
CirlRescue	CirlRescue normal stepping	0.75
CirlRescue	CirlRescue normal stepping	0.75
CirlRescue	CirlRescue normal stepping	0.75
CirlRescue	CirlRescue normal stepping	0.75
CirlRescue	CirlRescue normal stepping	0.75
CirlRescue	CirlRescue normal stepping	0.75
CirlRescue	CirlRescue normal stepping	0.75
CirlRescue	CirlRescue normal stepping	0.75
CirlRescue	CirlRescue normal stepping	0.75
CirlRescue	CirlRescue normal stepping	0.75
CirlRescue	CirlRescue normal stepping	0.75
CirlRescue	CirlRescue normal stepping	0.75
CirlRescue	CirlRescue normal stepping	0.75
CirlRescue	CirlRescue normal stepping	0.75
CirlRescue	CirlRescue normal stepping	0.75
CirlRescue	CirlRescue normal stepping	0.75
CirlRescue	CirlRescue normal stepping	0.75
CirlRescue	CirlRescue normal stepping	0.75
CirlRescue	CirlRescue normal stepping	0.75
CirlRescue	CirlRescue normal stepping	0.75
CirlRescue	CirlRescue normal stepping	0.75
CirlRescue	CirlRescue normal stepping	0.75
CirlRescue	CirlRescue normal stepping	0.75
CirlRescue	CirlRescue normal stepping	0.75
CirlRescue	CirlRescue normal stepping	0.75
CirlRescue	CirlRescue normal stepping	0.75
CirlRescue	CirlRescue normal stepping	0.75
CirlRescue	CirlRescue normal stepping	0.75
CirlRescue	CirlRescue normal stepping	0.75
CirlRescue	CirlRescue normal stepping	0.75
CirlRescue	CirlRescue normal stepping	0.75
CirlRescue	CirlRescue normal stepping	0.75
CirlRescue	CirlRescue normal stepping	0.75
CirlRescue	CirlRescue normal stepping	0.75
CirlRescue	CirlRescue normal stepping	0.75
CirlRescue	CirlRescue normal stepping	0.75
CirlRescue	CirlRescue normal stepping	0.75
CirlRescue	CirlRescue normal stepping	0.75
CirlRescue	CirlRescue normal stepping	0.75
CirlRescue	CirlRescue normal stepping	0.75
CirlRescue	CirlRescue normal stepping	0.75
CirlRescue	CirlRescue normal stepping	0.75
CirlRescue	CirlRescue normal stepping	0.75
CirlRescue	CirlRescue normal stepping	0.75
CirlRescue	CirlRescue normal stepping	0.75
CirlRescue	CirlRescue normal stepping	0.75
CirlRescue	CirlRescue normal stepping	0.75
CirlRescue	CirlRescue normal stepping	0.75
CirlRescue	CirlRescue normal stepping	0.75
CirlRescue	CirlRescue normal stepping	0.75
CirlRescue	CirlRescue normal stepping	0.75
CirlRescue	CirlRescue normal stepping	0.75
CirlRescue	CirlRescue normal stepping	0.75
CirlRescue	CirlRescue normal stepping	0.75
CirlRescue	CirlRescue normal stepping	0.75
CirlRescue	CirlRescue normal stepping	0.75
CirlRescue	CirlRescue normal stepping	0.75
CirlRescue	CirlRescue normal stepping	0.75
CirlRescue	CirlRescue normal stepping	0.75
CirlRescue	CirlRescue normal stepping	0.75
CirlRescue	CirlRescue normal stepping	0.75
CirlRescue	CirlRescue normal stepping	0.75
CirlRescue	CirlRescue normal stepping	0.75
CirlRescue	CirlRescue normal stepping	0.75
CirlRescue	CirlRescue normal stepping	0.75
CirlRescue	CirlRescue normal stepping	0.75
CirlRescue	CirlRescue normal stepping	0.75
CirlRescue	CirlRescue normal stepping	0.75
CirlRescue	CirlRescue normal stepping	0.75
CirlRescue	CirlRescue normal stepping	0.75
CirlRescue	CirlRescue normal stepping	0.75
CirlRescue	CirlRescue normal stepping	0.75
CirlRescue	CirlRescue normal stepping	0.75
CirlRescue	CirlRescue normal stepping	0.75
CirlRescue	CirlRescue normal stepping	0.75
CirlRescue	CirlRescue normal stepping	0.75
CirlRescue	CirlRescue normal stepping	0.75
CirlRescue	CirlRescue normal stepping	0.75
CirlRescue	CirlRescue normal stepping	0.75
CirlRescue	CirlRescue normal stepping	0.75
CirlRescue	CirlRescue normal stepping	0.75
CirlRescue	CirlRescue normal stepping	0.75
CirlRescue	CirlRescue normal stepping	0.75
CirlRescue	CirlRescue normal stepping	0.75
CirlRescue	CirlRescue normal stepping	0.75
CirlRescue	CirlRescue normal stepping	0.75
CirlRescue	CirlRescue normal stepping	0.75
CirlRescue	CirlRescue normal stepping	0.75
CirlRescue	CirlRescue normal stepping	0.75
CirlRescue	CirlRescue normal stepping	0.75
CirlRescue	CirlRescue normal stepping	0.75
CirlRescue	CirlRescue normal stepping	0.75
CirlRescue	CirlRescue normal stepping	0.75
CirlRescue	CirlRescue normal stepping	0.75
CirlRescue	CirlRescue normal stepping	0.75
CirlRescue	CirlRescue normal stepping	0.75
CirlRescue	CirlRescue normal stepping	0.75
CirlRescue	CirlRescue normal stepping	0.75
CirlRescue	CirlRescue normal stepping	0.75
CirlRescue	CirlRescue normal stepping	0.75
CirlRescue	CirlRescue normal stepping	0.75
CirlRescue	CirlRescue normal stepping	0.75
CirlRescue	CirlRescue normal stepping	0.75
CirlRescue	CirlRescue normal stepping	0.75
CirlRescue	CirlRescue normal stepping	0.75
CirlRescue	CirlRescue normal stepping	0.75
CirlRescue	CirlRescue normal stepping	0.75
CirlRescue	CirlRescue normal stepping	0.75
CirlRescue	CirlRescue normal stepping	0.75
CirlRescue	CirlRescue normal stepping	0.75
CirlRescue	CirlRescue normal stepping	0.75
CirlRescue	CirlRescue normal stepping	0.75
CirlRescue	CirlRescue normal stepping	0.75
CirlRescue	CirlRescue normal stepping	0.75
CirlRescue	CirlRescue normal stepping	0.75
CirlRescue	CirlRescue normal stepping	0.75
CirlRescue	CirlRescue normal stepping	0.75
CirlRescue	CirlRescue normal stepping	0.75
CirlRescue	CirlRescue normal stepping	0.75
CirlRescue	CirlRescue normal stepping	0.75
CirlRescue	CirlRescue normal stepping	0.75
CirlRescue	CirlRescue normal stepping	0.75
CirlRescue	CirlRescue normal stepping	0.75
CirlRescue	CirlRescue normal stepping	0.75
CirlRescue	CirlRescue normal stepping	0.75
CirlRescue	CirlRescue normal stepping	0.75
CirlRescue	CirlRescue normal stepping	0.75
CirlRescue	CirlRescue normal stepping	0.75
CirlRescue	CirlRescue normal stepping	0.75
CirlRescue	CirlRescue normal stepping	0.75
CirlRescue	CirlRescue normal stepping	0.75
CirlRescue	CirlRescue normal stepping	0.75
CirlRescue	CirlRescue normal stepping	0.75
CirlRescue	CirlRescue normal stepping	0.75
CirlRescue	CirlRescue normal stepping	0.75
CirlRescue	CirlRescue normal stepping	0.75
CirlRescue	CirlRescue normal stepping	0.75
CirlRescue	CirlRescue normal stepping	0.75
CirlRescue	CirlRescue normal stepping	0.75
CirlRescue	CirlRescue normal stepping	0.75
CirlRescue	CirlRescue normal stepping	0.75
CirlRescue	CirlRescue normal stepping	0.75
CirlRescue	CirlRescue normal stepping	0.75
CirlRescue	CirlRescue normal stepping	0.75
CirlRescue	CirlRescue normal stepping	0.75
CirlRescue	CirlRescue normal stepping	0.75
CirlRescue	CirlRescue normal stepping	0.75
CirlRescue	CirlRescue normal stepping	0.75
CirlRescue	CirlRescue normal stepping	0.75
CirlRescue	CirlRescue normal stepping	0.75
CirlRescue	CirlRescue normal stepping	0.75
CirlRescue	CirlRescue normal stepping	0.75
CirlRescue	CirlRescue normal stepping	0.75
CirlRescue	CirlRescue normal stepping	0.75
CirlRescue	CirlRescue normal stepping	0.75
CirlRescue	CirlRescue normal stepping	0.75
CirlRescue	CirlRescue normal stepping	0.75
CirlRescue	CirlRescue normal stepping	0.75
CirlRescue	CirlRescue normal stepping	0.75
CirlRescue	CirlRescue normal stepping	0.75
CirlRescue	CirlRescue normal stepping	0.75
CirlRescue	CirlRescue normal stepping	0.75
CirlRescue	CirlRescue normal stepping	0.75
CirlRescue	CirlRescue normal stepping	0.75
CirlRescue	CirlRescue normal stepping	0.75
CirlRescue	CirlRescue normal stepping	0.75
CirlRescue	CirlRescue normal stepping	0.75
CirlRescue	CirlRescue normal stepping	0.75
CirlRescue	CirlRescue normal stepping	0.75
CirlRescue	CirlRescue normal stepping	0.75
CirlRescue	CirlRescue normal stepping	0.75
CirlRescue	CirlRescue normal stepping	0.75
CirlRescue	CirlRescue normal stepping	0.75
CirlRescue	CirlRescue normal stepping	0.75
CirlRescue	CirlRescue normal stepping	0.75
CirlRescue	CirlRescue normal stepping	0.75
CirlRescue	CirlRescue normal stepping	0.75
CirlRescue	CirlRescue normal stepping	0.75
CirlRescue	CirlRescue normal stepping	0.75
CirlRescue	CirlRescue normal stepping	0.75
CirlRescue	CirlRescue normal stepping	0.75
CirlRescue	CirlRescue normal stepping	0.75
CirlRescue	CirlRescue normal stepping	0.75
CirlRescue	CirlRescue normal stepping	0.75
CirlRescue	CirlRescue normal stepping	0.75
CirlRescue	CirlRescue normal stepping	0.75
CirlRescue	CirlRescue normal stepping	0.75
CirlRescue	CirlRescue normal stepping	0.75
CirlRescue	CirlRescue normal stepping	0.75
CirlRescue	CirlRescue normal stepping	0.75
CirlRescue	CirlRescue normal stepping	0.75
CirlRescue	CirlRescue normal stepping	0.75
CirlRescue	CirlRescue normal stepping	0.75
CirlRescue	CirlRescue normal stepping	0.75
CirlRescue	CirlRescue normal stepping	0.75
CirlRescue	CirlRescue normal stepping	0.75
CirlRescue	CirlRescue normal stepping	0.75
CirlRescue	CirlRescue normal stepping	0.75
CirlRescue	CirlRescue normal stepping	0.75
CirlRescue	CirlRescue normal stepping	0.75
CirlRescue	CirlRescue normal stepping	0.75
CirlRescue	CirlRescue normal stepping	0.75
CirlRescue	CirlRescue normal stepping	0.75
CirlRescue	CirlRescue normal stepping	0.75
CirlRescue	CirlRescue normal stepping	0.75
CirlRescue	CirlRescue normal stepping	0.75
CirlRescue	CirlRescue normal stepping	0.75
CirlRescue	CirlRescue normal stepping	0.75
CirlRescue	CirlRescue normal stepping	0.75
CirlRescue	CirlRescue normal stepping	0.75
CirlRescue	CirlRescue normal stepping	0.75
CirlRescue	CirlRescue normal stepping	0.75
CirlRescue	CirlRescue normal stepping	0.75
CirlRescue	CirlRescue normal stepping	0.75
CirlRescue	CirlRescue normal stepping	0.75
CirlRescue	CirlRescue normal stepping	0.75
CirlRescue	CirlRescue normal stepping	0.75
CirlRescue	CirlRescue normal stepping	0.75
CirlRescue	CirlRescue normal stepping	0.75
CirlRescue	CirlRescue normal stepping	0.75
CirlRescue	CirlRescue normal stepping	0.75
CirlRescue	CirlRescue normal stepping	0.75
CirlRescue	CirlRescue normal stepping	0.75
CirlRescue	CirlRescue normal stepping	0.75
CirlRescue	CirlRescue normal stepping	0.75
CirlRescue	CirlRescue normal stepping	0.75
CirlRescue	CirlRescue normal stepping	0.75
CirlRescue	CirlRescue normal stepping	0.75
CirlRescue	CirlRescue normal stepping	0.75
CirlRescue	CirlRescue normal stepping	0.75
CirlRescue	CirlRescue normal stepping	0.75
CirlRescue	CirlRescue normal stepping	0.75
CirlRescue	CirlRescue normal stepping	0.75
CirlRescue	CirlRescue normal stepping	0.75
CirlRescue	CirlRescue normal stepping	0.75
CirlRescue	CirlRescue normal stepping	0.75
CirlRescue	CirlRescue normal stepping	0.75
CirlRescue	CirlRescue normal stepping	0.75
CirlRescue	CirlRescue normal stepping	0.75
CirlRescue	CirlRescue normal stepping	0.75
CirlRescue	CirlRescue normal stepping	0.75
CirlRescue	CirlRescue normal stepping	0.75
CirlRescue	CirlRescue normal stepping	0.75
CirlRescue	CirlRescue normal stepping	0.75
CirlRescue	CirlRescue normal stepping	0.75
CirlRescue	CirlRescue normal stepping	0.75
CirlRescue	CirlRescue normal stepping	0.75
CirlRescue	CirlRescue normal stepping	0.75
CirlRescue	CirlRescue normal stepping	0.75
CirlRescue	CirlRescue normal stepping	0.75
CirlRescue	CirlRescue normal stepping	0.75
CirlRescue	CirlRescue normal stepping	0.75
CirlRescue	CirlRescue normal stepping	0.75
CirlRescue	CirlRescue normal stepping	0.75
CirlRescue	CirlRescue normal stepping	0.75
CirlRescue	CirlRescue normal stepping	0.75
CirlRescue	CirlRescue normal stepping	0.75
CirlRescue	CirlRescue normal stepping	0.75
CirlRescue	CirlRescue normal stepping	0.75
CirlRescue	CirlRescue normal stepping	0.75
CirlRescue	CirlRescue normal stepping	0.75
CirlRescue	CirlRescue normal stepping	0.75
CirlRescue	CirlRescue normal stepping	0.75
CirlRescue	CirlRescue normal stepping	0.75
CirlRescue	CirlRescue normal stepping	0.75
CirlRescue	CirlRescue normal stepping	0.75
CirlRescue	CirlRescue normal stepping	0.75
CirlRescue	CirlRescue normal stepping	0.75
CirlRescue	CirlRescue normal stepping	0.75
CirlRescue	CirlRescue normal stepping	0.75
CirlRescue	CirlRescue normal stepping	0.75
CirlRescue	CirlRescue normal stepping	0.75
CirlRescue	CirlRescue normal stepping	0.75
CirlRescue	CirlRescue normal stepping	0.75
CirlRescue	CirlRescue normal stepping	0.75
CirlRescue	CirlRescue normal stepping	0.75
CirlRescue	CirlRescue normal stepping	0.75
CirlRescue	CirlRescue normal stepping	0.75
CirlRescue	CirlRescue normal stepping	0.75
CirlRescue	CirlRescue normal stepping	0.75
CirlRescue	CirlRescue normal stepping	0.75
CirlRescue	CirlRescue normal stepping	0.75
CirlRescue	CirlRescue normal stepping	0.75
CirlRescue	CirlRescue normal stepping	0.75
CirlRescue	CirlRescue normal stepping	0.75
CirlRescue	CirlRescue normal stepping	0.75
CirlRescue	CirlRescue normal stepping	0.75
CirlRescue	CirlRescue normal stepping	0.75
CirlRescue	CirlRescue normal stepping	0.75
CirlRescue	CirlRescue normal stepping	0.75
CirlRescue	CirlRescue normal stepping	0.75
CirlRescue	CirlRescue normal stepping	0.75
CirlRescue	CirlRescue normal stepping	0.75
CirlRescue	CirlRescue normal stepping	0.75
CirlRescue	CirlRescue normal stepping	0.75
CirlRescue	CirlRescue normal stepping	0.75
CirlRescue	CirlRescue normal stepping	0.75
CirlRescue	CirlRescue normal stepping	0.75
CirlRescue	CirlRescue normal stepping	0.75
CirlRescue	CirlRescue normal stepping	0.75
CirlRescue	CirlRescue normal stepping	0.75
CirlRescue	CirlRescue normal stepping	0.75
CirlRescue	CirlRescue normal stepping	0.75
CirlRescue	CirlRescue normal stepping	0.75
CirlRescue	CirlRescue normal stepping	0.75
CirlRescue	CirlRescue normal stepping	0.75
CirlRescue	CirlRescue normal stepping	0.75
CirlRescue	CirlRescue normal stepping	0.75
CirlRescue	CirlRescue normal stepping	0.75
CirlRescue	CirlRescue normal stepping	0.75
CirlRescue	CirlRescue normal stepping	0.75
CirlRescue	CirlRescue normal stepping	0.75
CirlRescue	CirlRescue normal stepping	0.75
CirlRescue	CirlRescue normal stepping	0.75
CirlRescue	CirlRescue normal stepping	0.75
CirlRescue	CirlRescue normal stepping	0.75
CirlRescue	CirlRescue normal stepping	0.75
CirlRescue	CirlRescue normal stepping	0.75
CirlRescue	CirlRescue normal stepping	0.75
CirlRescue	CirlRescue normal stepping	0.75
CirlRescue	CirlRescue normal stepping	0.75
CirlRescue	CirlRescue normal stepping	0.75
CirlRescue	CirlRescue normal stepping	0.75
CirlRescue	CirlRescue normal stepping	0.75
CirlRescue	CirlRescue normal stepping	0.75
CirlRescue	CirlRescue normal stepping	0.75
CirlRescue	CirlRescue normal stepping	0.75
CirlRescue	CirlRescue normal stepping	0.75
CirlRescue	CirlRescue normal stepping	0.75
CirlRescue	CirlRescue normal stepping	0.75
CirlRescue	CirlRescue normal stepping	0.75
CirlRescue	CirlRescue normal stepping	0.75
CirlRescue	CirlRescue normal stepping	0.75
CirlRescue	CirlRescue normal stepping	0.75
CirlRescue	CirlRescue normal stepping	0.75
CirlRescue	CirlRescue normal stepping	0.75
CirlRescue	CirlRescue normal stepping	0.75
CirlRescue	CirlRescue normal stepping	0.75
CirlRescue	CirlRescue normal stepping	0.75
CirlRescue	CirlRescue normal stepping	0.75
CirlRescue	CirlRescue normal stepping	0.75
CirlRescue	CirlRescue normal stepping	0.75
CirlRescue	CirlRescue normal stepping	0.75
CirlRescue	CirlRescue normal stepping	0.75
CirlRescue	CirlRescue normal stepping	0.75
CirlRescue	CirlRescue normal stepping	0.75
CirlRescue	CirlRescue normal stepping	0.75
CirlRescue	CirlRescue normal stepping	0.75
CirlRescue	CirlRescue normal stepping	0.75
CirlRescue	CirlRescue normal stepping	0.75
CirlRescue	CirlRescue normal stepping	0.75
CirlRescue	CirlRescue normal stepping	0.75
CirlRescue	CirlRescue normal stepping	0.75
CirlRescue	CirlRescue normal stepping	0.75
CirlRescue	CirlRescue normal stepping	0.75
CirlRescue	CirlRescue normal stepping	0.75
CirlRescue	CirlRescue normal stepping	0.75
CirlRescue	CirlRescue normal stepping	0.75
CirlRescue	CirlRescue normal stepping	0.75
CirlRescue	CirlRescue normal stepping	0.75
CirlRescue	CirlRescue normal stepping	0.75
CirlRescue	CirlRescue normal stepping	0.75
CirlRescue	CirlRescue normal stepping	0.75
CirlRescue	CirlRescue normal stepping	0.75
CirlRescue	CirlRescue normal stepping	0.75
CirlRescue	CirlRescue normal stepping	0.75
CirlRescue	CirlRescue normal stepping	0.75
CirlRescue	CirlRescue normal stepping	0.75
CirlRescue	CirlRescue normal stepping	0.75
CirlRescue	CirlRescue normal stepping	0.75
CirlRescue	CirlRescue normal stepping	0.75
CirlRescue	CirlRescue normal stepping	0.75
CirlRescue	CirlRescue normal stepping	0.75
CirlRescue	CirlRescue normal stepping	0.75
CirlRescue	CirlRescue normal stepping	0.75
CirlRescue	CirlRescue normal stepping	0.75
CirlRescue	CirlRescue normal stepping	0.75
CirlRescue	CirlRescue normal stepping	0.75
CirlRescue	CirlRescue normal stepping	0.75
CirlRescue	CirlRescue normal stepping	0.75
CirlRescue	CirlRescue normal stepping	0.75
CirlRescue	CirlRescue normal stepping	0.75
CirlRescue	CirlRescue normal stepping	0.75
CirlRescue	CirlRescue normal stepping	0.75
CirlRescue	CirlRescue normal stepping	0.75
CirlRescue	CirlRescue normal stepping	0.75
CirlRescue	CirlRescue normal stepping	0.75
CirlRescue	CirlRescue normal stepping	0.75
CirlRescue	CirlRescue normal stepping	0.75
CirlRescue	CirlRescue normal stepping	0.75
CirlRescue	CirlRescue normal stepping	0.75
CirlRescue	CirlRescue normal stepping	0.75
CirlRescue	CirlRescue normal stepping	0.8125
CirlRescue	CirlRescue normal stepping	0.8125
CirlRescue	CirlRescue normal stepping	0.8125
CirlRescue	CirlRescue normal stepping	0.8125
CirlRescue	CirlRescue normal stepping	0.8125
CirlRescue	CirlRescue normal stepping	0.8125
CirlRescue	CirlRescue normal stepping	0.8125
CirlRescue	CirlRescue normal stepping	0.8125
CirlRescue	CirlRescue normal stepping	0.8125
CirlRescue	CirlRescue normal stepping	0.8125
CirlRescue	CirlRescue normal stepping	0.8125
CirlRescue	CirlRescue normal stepping	0.8125
CirlRescue	CirlRescue normal stepping	0.8125
CirlRescue	CirlRescue normal stepping	0.8125
CirlRescue	CirlRescue normal stepping	0.8125
CirlRescue	CirlRescue normal stepping	0.8125
CirlRescue	CirlRescue normal stepping	0.8125
CirlRescue	CirlRescue normal stepping	0.8125
CirlRescue	CirlRescue normal stepping	0.8125
CirlRescue	CirlRescue normal stepping	0.8125
CirlRescue	CirlRescue normal stepping	0.8125
CirlRescue	CirlRescue normal stepping	0.8125
CirlRescue	CirlRescue normal stepping	0.8125
CirlRescue	CirlRescue normal stepping	0.8125
CirlRescue	CirlRescue normal stepping	0.8125
CirlRescue	CirlRescue normal stepping	0.8125
CirlRescue	CirlRescue normal stepping	0.8125
CirlRescue	CirlRescue normal stepping	0.8125
CirlRescue	CirlRescue normal stepping	0.8125
CirlRescue	CirlRescue normal stepping	0.8125
CirlRescue	CirlRescue normal stepping	0.8125
CirlRescue	CirlRescue normal stepping	0.8125
CirlRescue	CirlRescue normal stepping	0.8125
CirlRescue	CirlRescue normal stepping	0.8125
CirlRescue	CirlRescue normal stepping	0.8125
CirlRescue	CirlRescue normal stepping	0.8125
CirlRescue	CirlRescue normal stepping	0.8125
CirlRescue	CirlRescue normal stepping	0.8125
CirlRescue	CirlRescue normal stepping	0.8125
CirlRescue	CirlRescue normal stepping	0.8125
CirlRescue	CirlRescue normal stepping	0.8125
CirlRescue	CirlRescue normal stepping	0.8125
CirlRescue	CirlRescue normal stepping	0.8125
CirlRescue	CirlRescue normal stepping	0.8125
CirlRescue	CirlRescue normal stepping	0.8125
CirlRescue	CirlRescue normal stepping	0.8125
CirlRescue	CirlRescue normal stepping	0.8125
CirlRescue	CirlRescue normal stepping	0.8125
CirlRescue	CirlRescue normal stepping	0.8125
CirlRescue	CirlRescue normal stepping	0.8125
CirlRescue	CirlRescue normal stepping	0.8125
CirlRescue	CirlRescue normal stepping	0.8125
CirlRescue	CirlRescue normal stepping	0.8125
CirlRescue	CirlRescue normal stepping	0.8125
CirlRescue	CirlRescue normal stepping	0.8125
CirlRescue	CirlRescue normal stepping	0.8125
CirlRescue	CirlRescue normal stepping	0.8125
CirlRescue	CirlRescue normal stepping	0.8125
CirlRescue	CirlRescue normal stepping	0.8125
CirlRescue	CirlRescue normal stepping	0.8125
CirlRescue	CirlRescue normal stepping	0.8125
CirlRescue	CirlRescue normal stepping	0.8125
CirlRescue	CirlRescue normal stepping	0.8125
CirlRescue	CirlRescue normal stepping	0.8125
CirlRescue	CirlRescue normal stepping	0.8125
CirlRescue	CirlRescue normal stepping	0.8125
CirlRescue	CirlRescue normal stepping	0.8125
CirlRescue	CirlRescue normal stepping	0.8125
CirlRescue	CirlRescue normal stepping	0.8125
CirlRescue	CirlRescue normal stepping	0.8125
CirlRescue	CirlRescue normal stepping	0.8125
CirlRescue	CirlRescue normal stepping	0.8125
CirlRescue	CirlRescue normal stepping	0.8125
CirlRescue	CirlRescue normal stepping	0.8125
CirlRescue	CirlRescue normal stepping	0.8125
CirlRescue	CirlRescue normal stepping	0.8125
CirlRescue	CirlRescue normal stepping	0.8125
CirlRescue	CirlRescue normal stepping	0.8125
CirlRescue	CirlRescue normal stepping	0.8125
CirlRescue	CirlRescue normal stepping	0.8125
CirlRescue	CirlRescue normal stepping	0.8125
CirlRescue	CirlRescue normal stepping	0.8125
CirlRescue	CirlRescue normal stepping	0.8125
CirlRescue	CirlRescue normal stepping	0.8125
CirlRescue	CirlRescue normal stepping	0.8125
CirlRescue	CirlRescue normal stepping	0.8125
CirlRescue	CirlRescue normal stepping	0.8125
CirlRescue	CirlRescue normal stepping	0.8125
CirlRescue	CirlRescue normal stepping	0.8125
CirlRescue	CirlRescue normal stepping	0.8125
CirlRescue	CirlRescue normal stepping	0.8125
CirlRescue	CirlRescue normal stepping	0.8125
CirlRescue	CirlRescue normal stepping	0.8125
CirlRescue	CirlRescue normal stepping	0.8125
CirlRescue	CirlRescue normal stepping	0.8125
CirlRescue	CirlRescue normal stepping	0.8125
CirlRescue	CirlRescue normal stepping	0.8125
CirlRescue	CirlRescue normal stepping	0.8125
CirlRescue	CirlRescue normal stepping	0.8125
CirlRescue	CirlRescue normal stepping	0.8125
CirlRescue	CirlRescue normal stepping	0.8125
CirlRescue	CirlRescue normal stepping	0.8125
CirlRescue	CirlRescue normal stepping	0.8125
CirlRescue	CirlRescue normal stepping	0.8125
CirlRescue	CirlRescue normal stepping	0.8125
CirlRescue	CirlRescue normal stepping	0.8125
CirlRescue	CirlRescue normal stepping	0.8125
CirlRescue	CirlRescue normal stepping	0.8125
CirlRescue	CirlRescue normal stepping	0.8125
CirlRescue	CirlRescue normal stepping	0.8125
CirlRescue	CirlRescue normal stepping	0.8125
CirlRescue	CirlRescue normal stepping	0.8125
CirlRescue	CirlRescue normal stepping	0.8125
CirlRescue	CirlRescue normal stepping	0.8125
CirlRescue	CirlRescue normal stepping	0.8125
CirlRescue	CirlRescue normal stepping	0.8125
CirlRescue	CirlRescue normal stepping	0.8125
CirlRescue	CirlRescue normal stepping	0.8125
CirlRescue	CirlRescue normal stepping	0.8125
CirlRescue	CirlRescue normal stepping	0.8125
CirlRescue	CirlRescue normal stepping	0.8125
CirlRescue	CirlRescue normal stepping	0.8125
CirlRescue	CirlRescue normal stepping	0.8125
CirlRescue	CirlRescue normal stepping	0.8125
CirlRescue	CirlRescue normal stepping	0.8125
CirlRescue	CirlRescue normal stepping	0.8125
CirlRescue	CirlRescue normal stepping	0.8125
CirlRescue	CirlRescue normal stepping	0.8125
CirlRescue	CirlRescue normal stepping	0.8125
CirlRescue	CirlRescue normal stepping	0.8125
CirlRescue	CirlRescue normal stepping	0.8125
CirlRescue	CirlRescue normal stepping	0.8125
CirlRescue	CirlRescue normal stepping	0.8125
CirlRescue	CirlRescue normal stepping	0.8125
CirlRescue	CirlRescue normal stepping	0.8125
CirlRescue	CirlRescue normal stepping	0.8125
CirlRescue	CirlRescue normal stepping	0.8125
CirlRescue	CirlRescue normal stepping	0.8125
CirlRescue	CirlRescue normal stepping	0.8125
CirlRescue	CirlRescue normal stepping	0.8125
CirlRescue	CirlRescue normal stepping	0.8125
CirlRescue	CirlRescue normal stepping	0.8125
CirlRescue	CirlRescue normal stepping	0.8125
CirlRescue	CirlRescue normal stepping	0.8125
CirlRescue	CirlRescue normal stepping	0.8125
CirlRescue	CirlRescue normal stepping	0.8125
CirlRescue	CirlRescue normal stepping	0.8125
CirlRescue	CirlRescue normal stepping	0.8125
CirlRescue	CirlRescue normal stepping	0.8125
CirlRescue	CirlRescue normal stepping	0.8125
CirlRescue	CirlRescue normal stepping	0.8125
CirlRescue	CirlRescue normal stepping	0.8125
CirlRescue	CirlRescue normal stepping	0.8125
CirlRescue	CirlRescue normal stepping	0.8125
CirlRescue	CirlRescue normal stepping	0.8125
CirlRescue	CirlRescue normal stepping	0.8125
CirlRescue	CirlRescue normal stepping	0.8125
CirlRescue	CirlRescue normal stepping	0.8125
CirlRescue	CirlRescue normal stepping	0.8125
CirlRescue	CirlRescue normal stepping	0.8125
CirlRescue	CirlRescue normal stepping	0.8125
CirlRescue	CirlRescue normal stepping	0.8125
CirlRescue	CirlRescue normal stepping	0.8125
CirlRescue	CirlRescue normal stepping	0.8125
CirlRescue	CirlRescue normal stepping	0.8125
CirlRescue	CirlRescue normal stepping	0.8125
CirlRescue	CirlRescue normal stepping	0.8125
CirlRescue	CirlRescue normal stepping	0.8125
CirlRescue	CirlRescue normal stepping	0.8125
CirlRescue	CirlRescue normal stepping	0.8125
CirlRescue	CirlRescue normal stepping	0.8125
CirlRescue	CirlRescue normal stepping	0.8125
CirlRescue	CirlRescue normal stepping	0.8125
CirlRescue	CirlRescue normal stepping	0.8125
CirlRescue	CirlRescue normal stepping	0.8125
CirlRescue	CirlRescue normal stepping	0.8125
CirlRescue	CirlRescue normal stepping	0.8125
CirlRescue	CirlRescue normal stepping	0.8125
CirlRescue	CirlRescue normal stepping	0.8125
CirlRescue	CirlRescue normal stepping	0.8125
CirlRescue	CirlRescue normal stepping	0.8125
CirlRescue	CirlRescue normal stepping	0.8125
CirlRescue	CirlRescue normal stepping	0.8125
CirlRescue	CirlRescue normal stepping	0.8125
CirlRescue	CirlRescue normal stepping	0.8125
CirlRescue	CirlRescue normal stepping	0.8125
CirlRescue	CirlRescue normal stepping	0.8125
CirlRescue	CirlRescue normal stepping	0.8125
CirlRescue	CirlRescue normal stepping	0.8125
CirlRescue	CirlRescue normal stepping	0.8125
CirlRescue	CirlRescue normal stepping	0.8125
CirlRescue	CirlRescue normal stepping	0.8125
CirlRescue	CirlRescue normal stepping	0.8125
CirlRescue	CirlRescue normal stepping	0.8125
CirlRescue	CirlRescue normal stepping	0.8125
CirlRescue	CirlRescue normal stepping	0.8125
CirlRescue	CirlRescue normal stepping	0.8125
CirlRescue	CirlRescue normal stepping	0.8125
CirlRescue	CirlRescue normal stepping	0.8125
CirlRescue	CirlRescue normal stepping	0.8125
CirlRescue	CirlRescue normal stepping	0.8125
CirlRescue	CirlRescue normal stepping	0.8125
CirlRescue	CirlRescue normal stepping	0.8125
CirlRescue	CirlRescue normal stepping	0.8125
CirlRescue	CirlRescue normal stepping	0.8125
CirlRescue	CirlRescue normal stepping	0.8125
CirlRescue	CirlRescue normal stepping	0.8125
CirlRescue	CirlRescue normal stepping	0.8125
CirlRescue	CirlRescue normal stepping	0.8125
CirlRescue	CirlRescue normal stepping	0.8125
CirlRescue	CirlRescue normal stepping	0.8125
CirlRescue	CirlRescue normal stepping	0.8125
CirlRescue	CirlRescue normal stepping	0.8125
CirlRescue	CirlRescue normal stepping	0.8125
CirlRescue	CirlRescue normal stepping	0.8125
CirlRescue	CirlRescue normal stepping	0.8125
CirlRescue	CirlRescue normal stepping	0.8125
CirlRescue	CirlRescue normal stepping	0.8125
CirlRescue	CirlRescue normal stepping	0.8125
CirlRescue	CirlRescue normal stepping	0.8125
CirlRescue	CirlRescue normal stepping	0.8125
CirlRescue	CirlRescue normal stepping	0.8125
CirlRescue	CirlRescue normal stepping	0.8125
CirlRescue	CirlRescue normal stepping	0.8125
CirlRescue	CirlRescue normal stepping	0.8125
CirlRescue	CirlRescue normal stepping	0.8125
CirlRescue	CirlRescue normal stepping	0.8125
CirlRescue	CirlRescue normal stepping	0.8125
CirlRescue	CirlRescue normal stepping	0.8125
CirlRescue	CirlRescue normal stepping	0.8125
CirlRescue	CirlRescue normal stepping	0.8125
CirlRescue	CirlRescue normal stepping	0.8125
CirlRescue	CirlRescue normal stepping	0.8125
CirlRescue	CirlRescue normal stepping	0.8125
CirlRescue	CirlRescue normal stepping	0.8125
CirlRescue	CirlRescue normal stepping	0.8125
CirlRescue	CirlRescue normal stepping	0.8125
CirlRescue	CirlRescue normal stepping	0.8125
CirlRescue	CirlRescue normal stepping	0.8125
CirlRescue	CirlRescue normal stepping	0.8125
CirlRescue	CirlRescue normal stepping	0.8125
CirlRescue	CirlRescue normal stepping	0.8125
CirlRescue	CirlRescue normal stepping	0.8125
CirlRescue	CirlRescue normal stepping	0.8125
CirlRescue	CirlRescue normal stepping	0.8125
CirlRescue	CirlRescue normal stepping	0.8125
CirlRescue	CirlRescue normal stepping	0.8125
CirlRescue	CirlRescue normal stepping	0.8125
CirlRescue	CirlRescue normal stepping	0.8125
CirlRescue	CirlRescue normal stepping	0.8125
CirlRescue	CirlRescue normal stepping	0.8125
CirlRescue	CirlRescue normal stepping	0.8125
CirlRescue	CirlRescue normal stepping	0.8125
CirlRescue	CirlRescue normal stepping	0.8125
CirlRescue	CirlRescue normal stepping	0.8125
CirlRescue	CirlRescue normal stepping	0.8125
CirlRescue	CirlRescue normal stepping	0.8125
CirlRescue	CirlRescue normal stepping	0.8125
CirlRescue	CirlRescue normal stepping	0.8125
CirlRescue	CirlRescue normal stepping	0.8125
CirlRescue	CirlRescue normal stepping	0.8125
CirlRescue	CirlRescue normal stepping	0.8125
CirlRescue	CirlRescue normal stepping	0.8125
CirlRescue	CirlRescue normal stepping	0.8125
CirlRescue	CirlRescue normal stepping	0.8125
CirlRescue	CirlRescue normal stepping	0.8125
CirlRescue	CirlRescue normal stepping	0.8125
CirlRescue	CirlRescue normal stepping	0.8125
CirlRescue	CirlRescue normal stepping	0.8125
CirlRescue	CirlRescue normal stepping	0.8125
CirlRescue	CirlRescue normal stepping	0.8125
CirlRescue	CirlRescue normal stepping	0.8125
CirlRescue	CirlRescue normal stepping	0.8125
CirlRescue	CirlRescue normal stepping	0.8125
CirlRescue	CirlRescue normal stepping	0.8125
CirlRescue	CirlRescue normal stepping	0.8125
CirlRescue	CirlRescue normal stepping	0.8125
CirlRescue	CirlRescue normal stepping	0.8125
CirlRescue	CirlRescue normal stepping	0.8125
CirlRescue	CirlRescue normal stepping	0.8125
CirlRescue	CirlRescue normal stepping	0.8125
CirlRescue	CirlRescue normal stepping	0.8125
CirlRescue	CirlRescue normal stepping	0.8125
CirlRescue	CirlRescue normal stepping	0.8125
CirlRescue	CirlRescue normal stepping	0.8125
CirlRescue	CirlRescue normal stepping	0.8125
CirlRescue	CirlRescue normal stepping	0.8125
CirlRescue	CirlRescue normal stepping	0.8125
CirlRescue	CirlRescue normal stepping	0.8125
CirlRescue	CirlRescue normal stepping	0.8125
CirlRescue	CirlRescue normal stepping	0.8125
CirlRescue	CirlRescue normal stepping	0.8125
CirlRescue	CirlRescue normal stepping	0.8125
CirlRescue	CirlRescue normal stepping	0.8125
CirlRescue	CirlRescue normal stepping	0.8125
CirlRescue	CirlRescue normal stepping	0.8125
CirlRescue	CirlRescue normal stepping	0.8125
CirlRescue	CirlRescue normal stepping	0.8125
CirlRescue	CirlRescue normal stepping	0.8125
CirlRescue	CirlRescue normal stepping	0.8125
CirlRescue	CirlRescue normal stepping	0.8125
CirlRescue	CirlRescue normal stepping	0.8125
CirlRescue	CirlRescue normal stepping	0.8125
CirlRescue	CirlRescue normal stepping	0.8125
CirlRescue	CirlRescue normal stepping	0.8125
CirlRescue	CirlRescue normal stepping	0.8125
CirlRescue	CirlRescue normal stepping	0.8125
CirlRescue	CirlRescue normal stepping	0.8125
CirlRescue	CirlRescue normal stepping	0.8125
CirlRescue	CirlRescue normal stepping	0.8125
CirlRescue	CirlRescue normal stepping	0.8125
CirlRescue	CirlRescue normal stepping	0.8125
CirlRescue	CirlRescue normal stepping	0.8125
CirlRescue	CirlRescue normal stepping	0.8125
CirlRescue	CirlRescue normal stepping	0.8125
CirlRescue	CirlRescue normal stepping	0.8125
CirlRescue	CirlRescue normal stepping	0.8125
CirlRescue	CirlRescue normal stepping	0.8125
CirlRescue	CirlRescue normal stepping	0.8125
CirlRescue	CirlRescue normal stepping	0.8125
CirlRescue	CirlRescue normal stepping	0.8125
CirlRescue	CirlRescue normal stepping	0.8125
CirlRescue	CirlRescue normal stepping	0.8125
CirlRescue	CirlRescue normal stepping	0.8125
CirlRescue	CirlRescue normal stepping	0.8125
CirlRescue	CirlRescue normal stepping	0.8125
CirlRescue	CirlRescue normal stepping	0.8125
CirlRescue	CirlRescue normal stepping	0.8125
CirlRescue	CirlRescue normal stepping	0.8125
CirlRescue	CirlRescue normal stepping	0.8125
CirlRescue	CirlRescue normal stepping	0.8125
CirlRescue	CirlRescue normal stepping	0.8125
CirlRescue	CirlRescue normal stepping	0.8125
CirlRescue	CirlRescue normal stepping	0.8125
CirlRescue	CirlRescue normal stepping	0.8125
CirlRescue	CirlRescue normal stepping	0.8125
CirlRescue	CirlRescue normal stepping	0.8125
CirlRescue	CirlRescue normal stepping	0.8125
CirlRescue	CirlRescue normal stepping	0.8125
CirlRescue	CirlRescue normal stepping	0.8125
CirlRescue	CirlRescue normal stepping	0.8125
CirlRescue	CirlRescue normal stepping	0.8125
CirlRescue	CirlRescue normal stepping	0.8125
CirlRescue	CirlRescue normal stepping	0.8125
CirlRescue	CirlRescue normal stepping	0.8125
CirlRescue	CirlRescue normal stepping	0.8125
CirlRescue	CirlRescue normal stepping	0.8125
CirlRescue	CirlRescue normal stepping	0.8125
CirlRescue	CirlRescue normal stepping	0.8125
CirlRescue	CirlRescue normal stepping	0.8125
CirlRescue	CirlRescue normal stepping	0.8125
CirlRescue	CirlRescue normal stepping	0.8125
CirlRescue	CirlRescue normal stepping	0.8125
CirlRescue	CirlRescue normal stepping	0.8125
CirlRescue	CirlRescue normal stepping	0.8125
CirlRescue	CirlRescue normal stepping	0.8125
CirlRescue	CirlRescue normal stepping	0.8125
CirlRescue	CirlRescue normal stepping	0.8125
CirlRescue	CirlRescue normal stepping	0.8125
CirlRescue	CirlRescue normal stepping	0.8125
CirlRescue	CirlRescue normal stepping	0.8125
CirlRescue	CirlRescue normal stepping	0.8125
CirlRescue	CirlRescue normal stepping	0.8125
CirlRescue	CirlRescue normal stepping	0.8125
CirlRescue	CirlRescue normal stepping	0.8125
CirlRescue	CirlRescue normal stepping	0.8125
CirlRescue	CirlRescue normal stepping	0.8125
CirlRescue	CirlRescue normal stepping	0.8125
CirlRescue	CirlRescue normal stepping	0.8125
CirlRescue	CirlRescue normal stepping	0.8125
CirlRescue	CirlRescue normal stepping	0.8125
CirlRescue	CirlRescue normal stepping	0.8125
CirlRescue	CirlRescue normal stepping	0.8125
CirlRescue	CirlRescue normal stepping	0.8125
CirlRescue	CirlRescue normal stepping	0.8125
CirlRescue	CirlRescue normal stepping	0.8125
CirlRescue	CirlRescue normal stepping	0.8125
CirlRescue	CirlRescue normal stepping	0.8125
CirlRescue	CirlRescue normal stepping	0.8125
CirlRescue	CirlRescue normal stepping	0.8125
CirlRescue	CirlRescue normal stepping	0.8125
CirlRescue	CirlRescue normal stepping	0.8125
CirlRescue	CirlRescue normal stepping	0.8125
CirlRescue	CirlRescue normal stepping	0.8125
CirlRescue	CirlRescue normal stepping	0.8125
CirlRescue	CirlRescue normal stepping	0.8125
CirlRescue	CirlRescue normal stepping	0.8125
CirlRescue	CirlRescue normal stepping	0.8125
CirlRescue	CirlRescue normal stepping	0.8125
CirlRescue	CirlRescue normal stepping	0.8125
CirlRescue	CirlRescue normal stepping	0.8125
CirlRescue	CirlRescue normal stepping	0.8125
CirlRescue	CirlRescue normal stepping	0.8125
CirlRescue	CirlRescue normal stepping	0.8125
CirlRescue	CirlRescue normal stepping	0.8125
CirlRescue	CirlRescue normal stepping	0.8125
CirlRescue	CirlRescue normal stepping	0.8125
CirlRescue	CirlRescue normal stepping	0.8125
CirlRescue	CirlRescue normal stepping	0.8125
CirlRescue	CirlRescue normal stepping	0.8125
CirlRescue	CirlRescue normal stepping	0.8125
CirlRescue	CirlRescue normal stepping	0.8125
CirlRescue	CirlRescue normal stepping	0.8125
CirlRescue	CirlRescue normal stepping	0.8125
CirlRescue	CirlRescue normal stepping	0.8125
CirlRescue	CirlRescue normal stepping	0.8125
CirlRescue	CirlRescue normal stepping	0.8125
CirlRescue	CirlRescue normal stepping	0.8125
CirlRescue	CirlRescue normal stepping	0.8125
CirlRescue	CirlRescue normal stepping	0.8125
CirlRescue	CirlRescue normal stepping	0.8125
CirlRescue	CirlRescue normal stepping	0.8125
CirlRescue	CirlRescue normal stepping	0.8125
CirlRescue	CirlRescue normal stepping	0.8125
CirlRescue	CirlRescue normal stepping	0.8125
CirlRescue	CirlRescue normal stepping	0.8125
CirlRescue	CirlRescue normal stepping	0.8125
CirlRescue	CirlRescue normal stepping	0.8125
CirlRescue	CirlRescue normal stepping	0.8125
CirlRescue	CirlRescue normal stepping	0.8125
CirlRescue	CirlRescue normal stepping	0.8125
CirlRescue	CirlRescue normal stepping	0.8125
CirlRescue	CirlRescue normal stepping	0.8125
CirlRescue	CirlRescue normal stepping	0.8125
CirlRescue	CirlRescue normal stepping	0.8125
CirlRescue	CirlRescue normal stepping	0.8125
CirlRescue	CirlRescue normal stepping	0.8125
CirlRescue	CirlRescue normal stepping	0.8125
CirlRescue	CirlRescue normal stepping	0.8125
CirlRescue	CirlRescue normal stepping	0.8125
CirlRescue	CirlRescue normal stepping	0.8125
CirlRescue	CirlRescue normal stepping	0.8125
CirlRescue	CirlRescue normal stepping	0.8125
CirlRescue	CirlRescue normal stepping	0.8125
CirlRescue	CirlRescue normal stepping	0.8125
CirlRescue	CirlRescue normal stepping	0.8125
CirlRescue	CirlRescue normal stepping	0.8125
CirlRescue	CirlRescue normal stepping	0.8125
CirlRescue	CirlRescue normal stepping	0.8125
CirlRescue	CirlRescue normal stepping	0.8125
CirlRescue	CirlRescue normal stepping	0.8125
CirlRescue	CirlRescue normal stepping	0.8125
CirlRescue	CirlRescue normal stepping	0.8125
CirlRescue	CirlRescue normal stepping	0.8125
CirlRescue	CirlRescue normal stepping	0.8125
CirlRescue	CirlRescue normal stepping	0.8125
CirlRescue	CirlRescue normal stepping	0.8125
CirlRescue	CirlRescue normal stepping	0.8125
CirlRescue	CirlRescue normal stepping	0.8125
CirlRescue	CirlRescue normal stepping	0.8125
CirlRescue	CirlRescue normal stepping	0.8125
CirlRescue	CirlRescue normal stepping	0.8125
CirlRescue	CirlRescue normal stepping	0.8125
CirlRescue	CirlRescue normal stepping	0.8125
CirlRescue	CirlRescue normal stepping	0.8125
CirlRescue	CirlRescue normal stepping	0.8125
CirlRescue	CirlRescue normal stepping	0.8125
CirlRescue	CirlRescue normal stepping	0.8125
CirlRescue	CirlRescue normal stepping	0.8125
CirlRescue	CirlRescue normal stepping	0.8125
CirlRescue	CirlRescue normal stepping	0.8125
CirlRescue	CirlRescue normal stepping	0.8125
CirlRescue	CirlRescue normal stepping	0.8125
CirlRescue	CirlRescue normal stepping	0.8125
CirlRescue	CirlRescue normal stepping	0.8125
CirlRescue	CirlRescue normal stepping	0.8125
CirlRescue	CirlRescue normal stepping	0.8125
CirlRescue	CirlRescue normal stepping	0.8125
CirlRescue	CirlRescue normal stepping	0.8125
CirlRescue	CirlRescue normal stepping	0.8125
CirlRescue	CirlRescue normal stepping	0.8125
CirlRescue	CirlRescue normal stepping	0.8125
CirlRescue	CirlRescue normal stepping	0.8125
CirlRescue	CirlRescue normal stepping	0.8125
CirlRescue	CirlRescue normal stepping	0.8125
CirlRescue	CirlRescue normal stepping	0.8125
CirlRescue	CirlRescue normal stepping	0.8125
CirlRescue	CirlRescue normal stepping	0.8125
CirlRescue	CirlRescue normal stepping	0.8125
CirlRescue	CirlRescue normal stepping	0.8125
CirlRescue	CirlRescue normal stepping	0.8125
CirlRescue	CirlRescue normal stepping	0.8125
CirlRescue	CirlRescue normal stepping	0.8125
CirlRescue	CirlRescue normal stepping	0.8125
CirlRescue	CirlRescue normal stepping	0.8125
CirlRescue	CirlRescue normal stepping	0.8125
CirlRescue	CirlRescue normal stepping	0.8125
CirlRescue	CirlRescue normal stepping	0.8125
CirlRescue	CirlRescue normal stepping	0.8125
CirlRescue	CirlRescue normal stepping	0.8125
CirlRescue	CirlRescue normal stepping	0.8125
CirlRescue	CirlRescue normal stepping	0.8125
CirlRescue	CirlRescue normal stepping	0.8125
CirlRescue	CirlRescue normal stepping	0.8125
CirlRescue	CirlRescue normal stepping	0.8125
CirlRescue	CirlRescue normal stepping	0.8125
CirlRescue	CirlRescue normal stepping	0.8125
CirlRescue	CirlRescue normal stepping	0.8125
CirlRescue	CirlRescue normal stepping	0.8125
CirlRescue	CirlRescue normal stepping	0.8125
CirlRescue	CirlRescue normal stepping	0.8125
CirlRescue	CirlRescue normal stepping	0.8125
CirlRescue	CirlRescue normal stepping	0.8125
CirlRescue	CirlRescue normal stepping	0.8125
CirlRescue	CirlRescue normal stepping	0.8125
CirlRescue	CirlRescue normal stepping	0.8125
CirlRescue	CirlRescue normal stepping	0.8125
CirlRescue	CirlRescue normal stepping	0.8125
CirlRescue	CirlRescue normal stepping	0.8125
CirlRescue	CirlRescue normal stepping	0.8125
CirlRescue	CirlRescue normal stepping	0.8125
CirlRescue	CirlRescue normal stepping	0.8125
CirlRescue	CirlRescue normal stepping	0.8125
CirlRescue	CirlRescue normal stepping	0.8125
CirlRescue	CirlRescue normal stepping	0.8125
CirlRescue	CirlRescue normal stepping	0.8125
CirlRescue	CirlRescue normal stepping	0.8125
CirlRescue	CirlRescue normal stepping	0.8125
CirlRescue	CirlRescue normal stepping	0.8125
CirlRescue	CirlRescue normal stepping	0.8125
CirlRescue	CirlRescue normal stepping	0.8125
CirlRescue	CirlRescue normal stepping	0.8125
CirlRescue	CirlRescue normal stepping	0.8125
CirlRescue	CirlRescue normal stepping	0.8125
CirlRescue	CirlRescue normal stepping	0.8125
CirlRescue	CirlRescue normal stepping	0.8125
CirlRescue	CirlRescue normal stepping	0.8125
CirlRescue	CirlRescue normal stepping	0.8125
CirlRescue	CirlRescue normal stepping	0.8125
CirlRescue	CirlRescue normal stepping	0.8125
CirlRescue	CirlRescue normal stepping	0.8125
CirlRescue	CirlRescue normal stepping	0.8125
CirlRescue	CirlRescue normal stepping	0.8125
CirlRescue	CirlRescue normal stepping	0.8125
CirlRescue	CirlRescue normal stepping	0.8125
CirlRescue	CirlRescue normal stepping	0.8125
CirlRescue	CirlRescue normal stepping	0.8125
CirlRescue	CirlRescue normal stepping	0.8125
CirlRescue	CirlRescue normal stepping	0.8125
CirlRescue	CirlRescue normal stepping	0.8125
CirlRescue	CirlRescue normal stepping	0.8125
CirlRescue	CirlRescue normal stepping	0.8125
CirlRescue	CirlRescue normal stepping	0.8125
CirlRescue	CirlRescue normal stepping	0.8125
CirlRescue	CirlRescue normal stepping	0.8125
CirlRescue	CirlRescue normal stepping	0.8125
CirlRescue	CirlRescue normal stepping	0.8125
CirlRescue	CirlRescue normal stepping	0.8125
CirlRescue	CirlRescue normal stepping	0.8125
CirlRescue	CirlRescue normal stepping	0.8125
CirlRescue	CirlRescue normal stepping	0.8125
CirlRescue	CirlRescue normal stepping	0.8125
CirlRescue	CirlRescue normal stepping	0.8125
CirlRescue	CirlRescue normal stepping	0.8125
CirlRescue	CirlRescue normal stepping	0.8125
CirlRescue	CirlRescue normal stepping	0.8125
CirlRescue	CirlRescue normal stepping	0.8125
CirlRescue	CirlRescue normal stepping	0.8125
CirlRescue	CirlRescue normal stepping	0.8125
CirlRescue	CirlRescue normal stepping	0.8125
CirlRescue	CirlRescue normal stepping	0.8125
CirlRescue	CirlRescue normal stepping	0.8125
CirlRescue	CirlRescue normal stepping	0.8125
CirlRescue	CirlRescue normal stepping	0.8125
CirlRescue	CirlRescue normal stepping	0.8125
CirlRescue	CirlRescue normal stepping	0.8125
CirlRescue	CirlRescue normal stepping	0.8125
CirlRescue	CirlRescue normal stepping	0.8125
CirlRescue	CirlRescue normal stepping	0.8125
CirlRescue	CirlRescue normal stepping	0.8125
CirlRescue	CirlRescue normal stepping	0.8125
CirlRescue	CirlRescue normal stepping	0.8125
CirlRescue	CirlRescue normal stepping	0.8125
CirlRescue	CirlRescue normal stepping	0.8125
CirlRescue	CirlRescue normal stepping	0.8125
CirlRescue	CirlRescue normal stepping	0.8125
CirlRescue	CirlRescue normal stepping	0.8125
CirlRescue	CirlRescue normal stepping	0.8125
CirlRescue	CirlRescue normal stepping	0.8125
CirlRescue	CirlRescue normal stepping	0.8125
CirlRescue	CirlRescue normal stepping	0.8125
CirlRescue	CirlRescue normal stepping	0.8125
CirlRescue	CirlRescue normal stepping	0.8125
CirlRescue	CirlRescue normal stepping	0.8125
CirlRescue	CirlRescue normal stepping	0.8125
CirlRescue	CirlRescue normal stepping	0.8125
CirlRescue	CirlRescue normal stepping	0.8125
CirlRescue	CirlRescue normal stepping	0.8125
CirlRescue	CirlRescue normal stepping	0.8125
CirlRescue	CirlRescue normal stepping	0.8125
CirlRescue	CirlRescue normal stepping	0.8125
CirlRescue	CirlRescue normal stepping	0.8125
CirlRescue	CirlRescue normal stepping	0.8125
CirlRescue	CirlRescue normal stepping	0.8125
CirlRescue	CirlRescue normal stepping	0.8125
CirlRescue	CirlRescue normal stepping	0.8125
CirlRescue	CirlRescue normal stepping	0.8125
CirlRescue	CirlRescue normal stepping	0.8125
CirlRescue	CirlRescue normal stepping	0.8125
CirlRescue	CirlRescue normal stepping	0.8125
CirlRescue	CirlRescue normal stepping	0.8125
CirlRescue	CirlRescue normal stepping	0.8125
CirlRescue	CirlRescue normal stepping	0.8125
CirlRescue	CirlRescue normal stepping	0.8125
CirlRescue	CirlRescue normal stepping	0.8125
CirlRescue	CirlRescue normal stepping	0.8125
CirlRescue	CirlRescue normal stepping	0.8125
CirlRescue	CirlRescue normal stepping	0.8125
CirlRescue	CirlRescue normal stepping	0.8125
CirlRescue	CirlRescue normal stepping	0.8125
CirlRescue	CirlRescue normal stepping	0.8125
CirlRescue	CirlRescue normal stepping	0.8125
CirlRescue	CirlRescue normal stepping	0.8125
CirlRescue	CirlRescue normal stepping	0.8125
CirlRescue	CirlRescue normal stepping	0.8125
CirlRescue	CirlRescue normal stepping	0.8125
CirlRescue	CirlRescue normal stepping	0.8125
CirlRescue	CirlRescue normal stepping	0.8125
CirlRescue	CirlRescue normal stepping	0.8125
CirlRescue	CirlRescue normal stepping	0.8125
CirlRescue	CirlRescue normal stepping	0.8125
CirlRescue	CirlRescue normal stepping	0.8125
CirlRescue	CirlRescue normal stepping	0.8125
CirlRescue	CirlRescue normal stepping	0.8125
CirlRescue	CirlRescue normal stepping	0.8125
CirlRescue	CirlRescue normal stepping	0.8125
CirlRescue	CirlRescue normal stepping	0.8125
CirlRescue	CirlRescue normal stepping	0.8125
CirlRescue	CirlRescue normal stepping	0.8125
CirlRescue	CirlRescue normal stepping	0.8125
CirlRescue	CirlRescue normal stepping	0.8125
CirlRescue	CirlRescue normal stepping	0.8125
CirlRescue	CirlRescue normal stepping	0.8125
CirlRescue	CirlRescue normal stepping	0.8125
CirlRescue	CirlRescue normal stepping	0.8125
CirlRescue	CirlRescue normal stepping	0.8125
CirlRescue	CirlRescue normal stepping	0.8125
CirlRescue	CirlRescue normal stepping	0.8125
CirlRescue	CirlRescue normal stepping	0.8125
CirlRescue	CirlRescue normal stepping	0.8125
CirlRescue	CirlRescue normal stepping	0.8125
CirlRescue	CirlRescue normal stepping	0.8125
CirlRescue	CirlRescue normal stepping	0.8125
CirlRescue	CirlRescue normal stepping	0.8125
CirlRescue	CirlRescue normal stepping	0.8125
CirlRescue	CirlRescue normal stepping	0.8125
CirlRescue	CirlRescue normal stepping	0.8125
CirlRescue	CirlRescue normal stepping	0.8125
CirlRescue	CirlRescue normal stepping	0.8125
CirlRescue	CirlRescue normal stepping	0.8125
CirlRescue	CirlRescue normal stepping	0.8125
CirlRescue	CirlRescue normal stepping	0.8125
CirlRescue	CirlRescue normal stepping	0.8125
CirlRescue	CirlRescue normal stepping	0.8125
CirlRescue	CirlRescue normal stepping	0.8125
CirlRescue	CirlRescue normal stepping	0.8125
CirlRescue	CirlRescue normal stepping	0.8125
CirlRescue	CirlRescue normal stepping	0.8125
CirlRescue	CirlRescue normal stepping	0.8125
CirlRescue	CirlRescue normal stepping	0.8125
CirlRescue	CirlRescue normal stepping	0.8125
CirlRescue	CirlRescue normal stepping	0.8125
CirlRescue	CirlRescue normal stepping	0.8125
CirlRescue	CirlRescue normal stepping	0.8125
CirlRescue	CirlRescue normal stepping	0.8125
CirlRescue	CirlRescue normal stepping	0.8125
CirlRescue	CirlRescue normal stepping	0.8125
CirlRescue	CirlRescue normal stepping	0.8125
CirlRescue	CirlRescue normal stepping	0.8125
CirlRescue	CirlRescue normal stepping	0.8125
CirlRescue	CirlRescue normal stepping	0.8125
CirlRescue	CirlRescue normal stepping	0.8125
CirlRescue	CirlRescue normal stepping	0.8125
CirlRescue	CirlRescue normal stepping	0.8125
CirlRescue	CirlRescue normal stepping	0.8125
CirlRescue	CirlRescue normal stepping	0.8125
CirlRescue	CirlRescue normal stepping	0.8125
CirlRescue	CirlRescue normal stepping	0.8125
CirlRescue	CirlRescue normal stepping	0.8125
CirlRescue	CirlRescue normal stepping	0.8125
CirlRescue	CirlRescue normal stepping	0.8125
CirlRescue	CirlRescue normal stepping	0.8125
CirlRescue	CirlRescue normal stepping	0.8125
CirlRescue	CirlRescue normal stepping	0.8125
CirlRescue	CirlRescue normal stepping	0.8125
CirlRescue	CirlRescue normal stepping	0.8125
CirlRescue	CirlRescue normal stepping	0.8125
CirlRescue	CirlRescue normal stepping	0.8125
CirlRescue	CirlRescue normal stepping	0.8125
CirlRescue	CirlRescue normal stepping	0.8125
CirlRescue	CirlRescue normal stepping	0.8125
CirlRescue	CirlRescue normal stepping	0.8125
CirlRescue	CirlRescue normal stepping	0.8125
CirlRescue	CirlRescue normal stepping	0.8125
CirlRescue	CirlRescue normal stepping	0.8125
CirlRescue	CirlRescue normal stepping	0.8125
CirlRescue	CirlRescue normal stepping	0.8125
CirlRescue	CirlRescue normal stepping	0.8125
CirlRescue	CirlRescue normal stepping	0.8125
CirlRescue	CirlRescue normal stepping	0.8125
CirlRescue	CirlRescue normal stepping	0.8125
CirlRescue	CirlRescue normal stepping	0.8125
CirlRescue	CirlRescue normal stepping	0.8125
CirlRescue	CirlRescue normal stepping	0.8125
CirlRescue	CirlRescue normal stepping	0.8125
CirlRescue	CirlRescue normal stepping	0.8125
CirlRescue	CirlRescue normal stepping	0.8125
CirlRescue	CirlRescue normal stepping	0.8125
CirlRescue	CirlRescue normal stepping	0.8125
CirlRescue	CirlRescue normal stepping	0.8125
CirlRescue	CirlRescue normal stepping	0.8125
CirlRescue	CirlRescue normal stepping	0.8125
CirlRescue	CirlRescue normal stepping	0.8125
CirlRescue	CirlRescue normal stepping	0.8125
CirlRescue	CirlRescue normal stepping	0.8125
CirlRescue	CirlRescue normal stepping	0.8125
CirlRescue	CirlRescue normal stepping	0.8125
CirlRescue	CirlRescue normal stepping	0.8125
CirlRescue	CirlRescue normal stepping	0.8125
CirlRescue	CirlRescue normal stepping	0.8125
CirlRescue	CirlRescue normal stepping	0.8125
CirlRescue	CirlRescue normal stepping	0.8125
CirlRescue	CirlRescue normal stepping	0.8125
CirlRescue	CirlRescue normal stepping	0.8125
CirlRescue	CirlRescue normal stepping	0.8125
CirlRescue	CirlRescue normal stepping	0.8125
CirlRescue	CirlRescue normal stepping	0.8125
CirlRescue	CirlRescue normal stepping	0.8125
CirlRescue	CirlRescue normal stepping	0.8125
CirlRescue	CirlRescue normal stepping	0.8125
CirlRescue	CirlRescue normal stepping	0.8125
CirlRescue	CirlRescue normal stepping	0.8125
CirlRescue	CirlRescue normal stepping	0.8125
CirlRescue	CirlRescue normal stepping	0.8125
CirlRescue	CirlRescue normal stepping	0.8125
CirlRescue	CirlRescue normal stepping	0.8125
CirlRescue	CirlRescue normal stepping	0.8125
CirlRescue	CirlRescue normal stepping	0.8125
CirlRescue	CirlRescue normal stepping	0.8125
CirlRescue	CirlRescue normal stepping	0.8125
CirlRescue	CirlRescue normal stepping	0.8125
CirlRescue	CirlRescue normal stepping	0.8125
CirlRescue	CirlRescue normal stepping	0.8125
CirlRescue	CirlRescue normal stepping	0.8125
CirlRescue	CirlRescue normal stepping	0.8125
CirlRescue	CirlRescue normal stepping	0.8125
CirlRescue	CirlRescue normal stepping	0.8125
CirlRescue	CirlRescue normal stepping	0.8125
CirlRescue	CirlRescue normal stepping	0.8125
CirlRescue	CirlRescue normal stepping	0.8125
CirlRescue	CirlRescue normal stepping	0.8125
CirlRescue	CirlRescue normal stepping	0.8125
CirlRescue	CirlRescue normal stepping	0.8125
CirlRescue	CirlRescue normal stepping	0.8125
CirlRescue	CirlRescue normal stepping	0.8125
CirlRescue	CirlRescue normal stepping	0.8125
CirlRescue	CirlRescue normal stepping	0.8125
CirlRescue	CirlRescue normal stepping	0.8125
CirlRescue	CirlRescue normal stepping	0.8125
CirlRescue	CirlRescue normal stepping	0.8125
CirlRescue	CirlRescue normal stepping	0.8125
CirlRescue	CirlRescue normal stepping	0.8125
CirlRescue	CirlRescue normal stepping	0.8125
CirlRescue	CirlRescue normal stepping	0.8125
CirlRescue	CirlRescue normal stepping	0.8125
CirlRescue	CirlRescue normal stepping	0.8125
CirlRescue	CirlRescue normal stepping	0.8125
CirlRescue	CirlRescue normal stepping	0.8125
CirlRescue	CirlRescue normal stepping	0.8125
CirlRescue	CirlRescue normal stepping	0.8125
CirlRescue	CirlRescue normal stepping	0.8125
CirlRescue	CirlRescue normal stepping	0.8125
CirlRescue	CirlRescue normal stepping	0.8125
CirlRescue	CirlRescue normal stepping	0.8125
CirlRescue	CirlRescue normal stepping	0.8125
CirlRescue	CirlRescue normal stepping	0.8125
CirlRescue	CirlRescue normal stepping	0.8125
CirlRescue	CirlRescue normal stepping	0.8125
CirlRescue	CirlRescue normal stepping	0.8125
CirlRescue	CirlRescue normal stepping	0.8125
CirlRescue	CirlRescue normal stepping	0.8125
CirlRescue	CirlRescue normal stepping	0.8125
CirlRescue	CirlRescue normal stepping	0.8125
CirlRescue	CirlRescue normal stepping	0.8125
CirlRescue	CirlRescue normal stepping	0.8125
CirlRescue	CirlRescue normal stepping	0.8125
CirlRescue	CirlRescue normal stepping	0.8125
CirlRescue	CirlRescue normal stepping	0.8125
CirlRescue	CirlRescue normal stepping	0.8125
CirlRescue	CirlRescue normal stepping	0.8125
CirlRescue	CirlRescue normal stepping	0.8125
CirlRescue	CirlRescue normal stepping	0.8125
CirlRescue	CirlRescue normal stepping	0.8125
CirlRescue	CirlRescue normal stepping	0.8125
CirlRescue	CirlRescue normal stepping	0.8125
CirlRescue	CirlRescue normal stepping	0.8125
CirlRescue	CirlRescue normal stepping	0.8125
CirlRescue	CirlRescue normal stepping	0.8125
CirlRescue	CirlRescue normal stepping	0.8125
CirlRescue	CirlRescue normal stepping	0.8125
CirlRescue	CirlRescue normal stepping	0.8125
CirlRescue	CirlRescue normal stepping	0.8125
CirlRescue	CirlRescue normal stepping	0.8125
CirlRescue	CirlRescue normal stepping	0.8125
CirlRescue	CirlRescue normal stepping	0.8125
CirlRescue	CirlRescue normal stepping	0.8125
CirlRescue	CirlRescue normal stepping	0.8125
CirlRescue	CirlRescue normal stepping	0.8125
CirlRescue	CirlRescue normal stepping	0.8125
CirlRescue	CirlRescue normal stepping	0.8125
CirlRescue	CirlRescue normal stepping	0.8125
CirlRescue	CirlRescue normal stepping	0.8125
CirlRescue	CirlRescue normal stepping	0.8125
CirlRescue	CirlRescue normal stepping	0.8125
CirlRescue	CirlRescue normal stepping	0.8125
CirlRescue	CirlRescue normal stepping	0.8125
CirlRescue	CirlRescue normal stepping	0.8125
CirlRescue	CirlRescue normal stepping	0.8125
CirlRescue	CirlRescue normal stepping	0.8125
CirlRescue	CirlRescue normal stepping	0.8125
CirlRescue	CirlRescue normal stepping	0.8125
CirlRescue	CirlRescue normal stepping	0.8125
CirlRescue	CirlRescue normal stepping	0.8125
CirlRescue	CirlRescue normal stepping	0.8125
CirlRescue	CirlRescue normal stepping	0.8125
CirlRescue	CirlRescue normal stepping	0.8125
CirlRescue	CirlRescue normal stepping	0.8125
CirlRescue	CirlRescue normal stepping	0.8125
CirlRescue	CirlRescue normal stepping	0.8125
CirlRescue	CirlRescue normal stepping	0.8125
CirlRescue	CirlRescue normal stepping	0.8125
CirlRescue	CirlRescue normal stepping	0.8125
CirlRescue	CirlRescue normal stepping	0.8125
CirlRescue	CirlRescue normal stepping	0.8125
CirlRescue	CirlRescue normal stepping	0.8125
CirlRescue	CirlRescue normal stepping	0.8125
CirlRescue	CirlRescue normal stepping	0.8125
CirlRescue	CirlRescue normal stepping	0.8125
CirlRescue	CirlRescue normal stepping	0.8125
CirlRescue	CirlRescue normal stepping	0.8125
CirlRescue	CirlRescue normal stepping	0.8125
CirlRescue	CirlRescue normal stepping	0.8125
CirlRescue	CirlRescue normal stepping	0.8125
CirlRescue	CirlRescue normal stepping	0.8125
CirlRescue	CirlRescue normal stepping	0.8125
CirlRescue	CirlRescue normal stepping	0.8125
CirlRescue	CirlRescue normal stepping	0.8125
CirlRescue	CirlRescue normal stepping	0.8125
CirlRescue	CirlRescue normal stepping	0.8125
CirlRescue	CirlRescue normal stepping	0.8125
CirlRescue	CirlRescue normal stepping	0.8125
CirlRescue	CirlRescue normal stepping	0.8125
CirlRescue	CirlRescue normal stepping	0.8125
CirlRescue	CirlRescue normal stepping	0.8125
CirlRescue	CirlRescue normal stepping	0.8125
CirlRescue	CirlRescue normal stepping	0.8125
CirlRescue	CirlRescue normal stepping	0.8125
CirlRescue	CirlRescue normal stepping	0.8125
CirlRescue	CirlRescue normal stepping	0.8125
CirlRescue	CirlRescue normal stepping	0.8125
CirlRescue	CirlRescue normal stepping	0.8125
CirlRescue	CirlRescue normal stepping	0.8125
CirlRescue	CirlRescue normal stepping	0.8125
CirlRescue	CirlRescue normal stepping	0.8125
CirlRescue	CirlRescue normal stepping	0.8125
CirlRescue	CirlRescue normal stepping	0.8125
CirlRescue	CirlRescue normal stepping	0.8125
CirlRescue	CirlRescue normal stepping	0.8125
CirlRescue	CirlRescue normal stepping	0.8125
CirlRescue	CirlRescue normal stepping	0.8125
CirlRescue	CirlRescue normal stepping	0.8125
CirlRescue	CirlRescue normal stepping	0.8125
CirlRescue	CirlRescue normal stepping	0.8125
CirlRescue	CirlRescue normal stepping	0.8125
CirlRescue	CirlRescue normal stepping	0.8125
CirlRescue	CirlRescue normal stepping	0.8125
CirlRescue	CirlRescue normal stepping	0.8125
CirlRescue	CirlRescue normal stepping	0.8125
CirlRescue	CirlRescue normal stepping	0.8125
CirlRescue	CirlRescue normal stepping	0.8125
CirlRescue	CirlRescue normal stepping	0.8125
CirlRescue	CirlRescue normal stepping	0.8125
CirlRescue	CirlRescue normal stepping	0.8125
CirlRescue	CirlRescue normal stepping	0.8125
CirlRescue	CirlRescue normal stepping	0.8125
CirlRescue	CirlRescue normal stepping	0.8125
CirlRescue	CirlRescue normal stepping	0.8125
CirlRescue	CirlRescue normal stepping	0.8125
CirlRescue	CirlRescue normal stepping	0.8125
CirlRescue	CirlRescue normal stepping	0.8125
CirlRescue	CirlRescue normal stepping	0.8125
CirlRescue	CirlRescue normal stepping	0.8125
CirlRescue	CirlRescue normal stepping	0.8125
CirlRescue	CirlRescue normal stepping	0.8125
CirlRescue	CirlRescue normal stepping	0.8125
CirlRescue	CirlRescue normal stepping	0.8125
CirlRescue	CirlRescue normal stepping	0.8125
CirlRescue	CirlRescue normal stepping	0.8125
CirlRescue	CirlRescue normal stepping	0.8125
CirlRescue	CirlRescue normal stepping	0.8125
CirlRescue	CirlRescue normal stepping	0.8125
CirlRescue	CirlRescue normal stepping	0.8125
CirlRescue	CirlRescue normal stepping	0.8125
CirlRescue	CirlRescue normal stepping	0.8125
CirlRescue	CirlRescue normal stepping	0.8125
CirlRescue	CirlRescue normal stepping	0.8125
CirlRescue	CirlRescue normal stepping	0.8125
CirlRescue	CirlRescue normal stepping	0.8125
CirlRescue	CirlRescue normal stepping	0.8125
CirlRescue	CirlRescue normal stepping	0.8125
CirlRescue	CirlRescue normal stepping	0.8125
CirlRescue	CirlRescue normal stepping	0.8125
CirlRescue	CirlRescue normal stepping	0.8125
CirlRescue	CirlRescue normal stepping	0.8125
CirlRescue	CirlRescue normal stepping	0.8125
CirlRescue	CirlRescue normal stepping	0.8125
CirlRescue	CirlRescue normal stepping	0.8125
CirlRescue	CirlRescue normal stepping	0.8125
CirlRescue	CirlRescue normal stepping	0.8125
CirlRescue	CirlRescue normal stepping	0.8125
CirlRescue	CirlRescue normal stepping	0.8125
CirlRescue	CirlRescue normal stepping	0.8125
CirlRescue	CirlRescue normal stepping	0.8125
CirlRescue	CirlRescue normal stepping	0.8125
CirlRescue	CirlRescue normal stepping	0.8125
CirlRescue	CirlRescue normal stepping	0.8125
CirlRescue	CirlRescue normal stepping	0.8125
CirlRescue	CirlRescue normal stepping	0.8125
CirlRescue	CirlRescue normal stepping	0.8125
CirlRescue	CirlRescue normal stepping	0.8125
CirlRescue	CirlRescue normal stepping	0.8125
CirlRescue	CirlRescue normal stepping	0.8125
CirlRescue	CirlRescue normal stepping	0.8125
CirlRescue	CirlRescue normal stepping	0.8125
CirlRescue	CirlRescue normal stepping	0.8125
CirlRescue	CirlRescue normal stepping	0.8125
CirlRescue	CirlRescue normal stepping	0.8125
CirlRescue	CirlRescue normal stepping	0.8125
CirlRescue	CirlRescue normal stepping	0.8125
CirlRescue	CirlRescue normal stepping	0.8125
CirlRescue	CirlRescue normal stepping	0.8125
CirlRescue	CirlRescue normal stepping	0.8125
CirlRescue	CirlRescue normal stepping	0.8125
CirlRescue	CirlRescue normal stepping	0.8125
CirlRescue	CirlRescue normal stepping	0.8125
CirlRescue	CirlRescue normal stepping	0.8125
CirlRescue	CirlRescue normal stepping	0.8125
CirlRescue	CirlRescue normal stepping	0.8125
CirlRescue	CirlRescue normal stepping	0.8125
CirlRescue	CirlRescue normal stepping	0.8125
CirlRescue	CirlRescue normal stepping	0.8125
CirlRescue	CirlRescue normal stepping	0.8125
CirlRescue	CirlRescue normal stepping	0.8125
CirlRescue	CirlRescue normal stepping	0.8125
CirlRescue	CirlRescue normal stepping	0.8125
CirlRescue	CirlRescue normal stepping	0.8125
CirlRescue	CirlRescue normal stepping	0.8125
CirlRescue	CirlRescue normal stepping	0.8125
CirlRescue	CirlRescue normal stepping	0.8125
CirlRescue	CirlRescue normal stepping	0.8125
CirlRescue	CirlRescue normal stepping	0.8125
CirlRescue	CirlRescue normal stepping	0.8125
CirlRescue	CirlRescue normal stepping	0.8125
CirlRescue	CirlRescue normal stepping	0.8125
CirlRescue	CirlRescue normal stepping	0.8125
CirlRescue	CirlRescue normal stepping	0.8125
CirlRescue	CirlRescue normal stepping	0.8125
CirlRescue	CirlRescue normal stepping	0.8125
CirlRescue	CirlRescue normal stepping	0.8125
CirlRescue	CirlRescue normal stepping	0.8125
CirlRescue	CirlRescue normal stepping	0.8125
CirlRescue	CirlRescue normal stepping	0.8125
CirlRescue	CirlRescue normal stepping	0.8125
CirlRescue	CirlRescue normal stepping	0.8125
CirlRescue	CirlRescue normal stepping	0.8125
CirlRescue	CirlRescue normal stepping	0.8125
CirlRescue	CirlRescue normal stepping	0.8125
CirlRescue	CirlRescue normal stepping	0.8125
CirlRescue	CirlRescue normal stepping	0.8125
CirlRescue	CirlRescue normal stepping	0.8125
CirlRescue	CirlRescue normal stepping	0.8125
CirlRescue	CirlRescue normal stepping	0.8125
CirlRescue	CirlRescue normal stepping	0.8125
CirlRescue	CirlRescue normal stepping	0.8125
CirlRescue	CirlRescue normal stepping	0.8125
CirlRescue	CirlRescue normal stepping	0.8125
CirlRescue	CirlRescue normal stepping	0.8125
CirlRescue	CirlRescue normal stepping	0.8125
CirlRescue	CirlRescue normal stepping	0.8125
CirlRescue	CirlRescue normal stepping	0.8125
CirlRescue	CirlRescue normal stepping	0.8125
CirlRescue	CirlRescue normal stepping	0.8125
CirlRescue	CirlRescue normal stepping	0.8125
CirlRescue	CirlRescue normal stepping	0.8125
CirlRescue	CirlRescue normal stepping	0.8125
CirlRescue	CirlRescue normal stepping	0.8125
CirlRescue	CirlRescue normal stepping	0.8125
CirlRescue	CirlRescue normal stepping	0.8125
CirlRescue	CirlRescue normal stepping	0.8125
CirlRescue	CirlRescue normal stepping	0.8125
CirlRescue	CirlRescue normal stepping	0.8125
CirlRescue	CirlRescue normal stepping	0.8125
CirlRescue	CirlRescue normal stepping	0.8125
CirlRescue	CirlRescue normal stepping	0.8125
CirlRescue	CirlRescue normal stepping	0.8125
CirlRescue	CirlRescue normal stepping	0.8125
CirlRescue	CirlRescue normal stepping	0.8125
CirlRescue	CirlRescue normal stepping	0.8125
CirlRescue	CirlRescue normal stepping	0.8125
CirlRescue	CirlRescue normal stepping	0.8125
CirlRescue	CirlRescue normal stepping	0.8125
CirlRescue	CirlRescue normal stepping	0.8125
CirlRescue	CirlRescue normal stepping	0.8125
CirlRescue	CirlRescue normal stepping	0.8125
CirlRescue	CirlRescue normal stepping	0.8125
CirlRescue	CirlRescue normal stepping	0.8125
CirlRescue	CirlRescue normal stepping	0.8125
CirlRescue	CirlRescue normal stepping	0.8125
CirlRescue	CirlRescue normal stepping	0.8125
CirlRescue	CirlRescue normal stepping	0.8125
CirlRescue	CirlRescue normal stepping	0.8125
CirlRescue	CirlRescue normal stepping	0.8125
CirlRescue	CirlRescue normal stepping	0.8125
CirlRescue	CirlRescue normal stepping	0.8125
CirlRescue	CirlRescue normal stepping	0.8125
CirlRescue	CirlRescue normal stepping	0.8125
CirlRescue	CirlRescue normal stepping	0.8125
CirlRescue	CirlRescue normal stepping	0.8125
CirlRescue	CirlRescue normal stepping	0.8125
CirlRescue	CirlRescue normal stepping	0.8125
CirlRescue	CirlRescue normal stepping	0.8125
CirlRescue	CirlRescue normal stepping	0.8125
CirlRescue	CirlRescue normal stepping	0.8125
CirlRescue	CirlRescue normal stepping	0.8125
CirlRescue	CirlRescue normal stepping	0.8125
CirlRescue	CirlRescue normal stepping	0.8125
CirlRescue	CirlRescue normal stepping	0.8125
CirlRescue	CirlRescue normal stepping	0.8125
CirlRescue	CirlRescue normal stepping	0.8125
CirlRescue	CirlRescue normal stepping	0.8125
CirlRescue	CirlRescue normal stepping	0.8125
CirlRescue	CirlRescue normal stepping	0.8125
CirlRescue	CirlRescue normal stepping	0.8125
CirlRescue	CirlRescue normal stepping	0.8125
CirlRescue	CirlRescue normal stepping	0.8125
CirlRescue	CirlRescue normal stepping	0.8125
CirlRescue	CirlRescue normal stepping	0.8125
CirlRescue	CirlRescue normal stepping	0.8125
CirlRescue	CirlRescue normal stepping	0.8125
CirlRescue	CirlRescue normal stepping	0.8125
CirlRescue	CirlRescue normal stepping	0.8125
CirlRescue	CirlRescue normal stepping	0.8125
CirlRescue	CirlRescue normal stepping	0.8125
CirlRescue	CirlRescue normal stepping	0.8125
CirlRescue	CirlRescue normal stepping	0.8125
CirlRescue	CirlRescue normal stepping	0.8125
CirlRescue	CirlRescue normal stepping	0.8125
CirlRescue	CirlRescue normal stepping	0.8125
CirlRescue	CirlRescue normal stepping	0.8125
CirlRescue	CirlRescue normal stepping	0.8125
CirlRescue	CirlRescue normal stepping	0.8125
CirlRescue	CirlRescue normal stepping	0.8125
CirlRescue	CirlRescue normal stepping	0.8125
CirlRescue	CirlRescue normal stepping	0.8125
CirlRescue	CirlRescue normal stepping	0.8125
CirlRescue	CirlRescue normal stepping	0.8125
CirlRescue	CirlRescue normal stepping	0.8125
CirlRescue	CirlRescue normal stepping	0.8125
CirlRescue	CirlRescue normal stepping	0.8125
CirlRescue	CirlRescue normal stepping	0.8125
CirlRescue	CirlRescue normal stepping	0.8125
CirlRescue	CirlRescue normal stepping	0.8125
CirlRescue	CirlRescue normal stepping	0.8125
CirlRescue	CirlRescue normal stepping	0.8125
CirlRescue	CirlRescue normal stepping	0.8125
CirlRescue	CirlRescue normal stepping	0.8125
CirlRescue	CirlRescue normal stepping	0.8125
CirlRescue	CirlRescue normal stepping	0.8125
CirlRescue	CirlRescue normal stepping	0.8125
CirlRescue	CirlRescue normal stepping	0.8125
CirlRescue	CirlRescue normal stepping	0.8125
CirlRescue	CirlRescue normal stepping	0.8125
CirlRescue	CirlRescue normal stepping	0.8125
CirlRescue	CirlRescue normal stepping	0.8125
CirlRescue	CirlRescue normal stepping	0.8125
CirlRescue	CirlRescue normal stepping	0.8125
CirlRescue	CirlRescue normal stepping	0.8125
CirlRescue	CirlRescue normal stepping	0.8125
CirlRescue	CirlRescue normal stepping	0.8125
CirlRescue	CirlRescue normal stepping	0.8125
CirlRescue	CirlRescue normal stepping	0.8125
CirlRescue	CirlRescue normal stepping	0.8125
CirlRescue	CirlRescue normal stepping	0.8125
CirlRescue	CirlRescue normal stepping	0.8125
CirlRescue	CirlRescue normal stepping	0.8125
CirlRescue	CirlRescue normal stepping	0.875
CirlRescue	CirlRescue normal stepping	0.875
CirlRescue	CirlRescue normal stepping	0.875
CirlRescue	CirlRescue normal stepping	0.875
CirlRescue	CirlRescue normal stepping	0.875
CirlRescue	CirlRescue normal stepping	0.875
CirlRescue	CirlRescue normal stepping	0.875
CirlRescue	CirlRescue normal stepping	0.875
CirlRescue	CirlRescue normal stepping	0.875
CirlRescue	CirlRescue normal stepping	0.875
CirlRescue	CirlRescue normal stepping	0.875
CirlRescue	CirlRescue normal stepping	0.875
CirlRescue	CirlRescue normal stepping	0.875
CirlRescue	CirlRescue normal stepping	0.875
CirlRescue	CirlRescue normal stepping	0.875
CirlRescue	CirlRescue normal stepping	0.875
CirlRescue	CirlRescue normal stepping	0.875
CirlRescue	CirlRescue normal stepping	0.875
CirlRescue	CirlRescue normal stepping	0.875
CirlRescue	CirlRescue normal stepping	0.875
CirlRescue	CirlRescue normal stepping	0.875
CirlRescue	CirlRescue normal stepping	0.875
CirlRescue	CirlRescue normal stepping	0.875
CirlRescue	CirlRescue normal stepping	0.875
CirlRescue	CirlRescue normal stepping	0.875
CirlRescue	CirlRescue normal stepping	0.875
CirlRescue	CirlRescue normal stepping	0.875
CirlRescue	CirlRescue normal stepping	0.875
CirlRescue	CirlRescue normal stepping	0.875
CirlRescue	CirlRescue normal stepping	0.875
CirlRescue	CirlRescue normal stepping	0.875
CirlRescue	CirlRescue normal stepping	0.875
CirlRescue	CirlRescue normal stepping	0.875
CirlRescue	CirlRescue normal stepping	0.875
CirlRescue	CirlRescue normal stepping	0.875
CirlRescue	CirlRescue normal stepping	0.875
CirlRescue	CirlRescue normal stepping	0.875
CirlRescue	CirlRescue normal stepping	0.875
CirlRescue	CirlRescue normal stepping	0.875
CirlRescue	CirlRescue normal stepping	0.875
CirlRescue	CirlRescue normal stepping	0.875
CirlRescue	CirlRescue normal stepping	0.875
CirlRescue	CirlRescue normal stepping	0.875
CirlRescue	CirlRescue normal stepping	0.875
CirlRescue	CirlRescue normal stepping	0.875
CirlRescue	CirlRescue normal stepping	0.875
CirlRescue	CirlRescue normal stepping	0.875
CirlRescue	CirlRescue normal stepping	0.875
CirlRescue	CirlRescue normal stepping	0.875
CirlRescue	CirlRescue normal stepping	0.875
CirlRescue	CirlRescue normal stepping	0.875
CirlRescue	CirlRescue normal stepping	0.875
CirlRescue	CirlRescue normal stepping	0.875
CirlRescue	CirlRescue normal stepping	0.875
CirlRescue	CirlRescue normal stepping	0.875
CirlRescue	CirlRescue normal stepping	0.875
CirlRescue	CirlRescue normal stepping	0.875
CirlRescue	CirlRescue normal stepping	0.875
CirlRescue	CirlRescue normal stepping	0.875
CirlRescue	CirlRescue normal stepping	0.875
CirlRescue	CirlRescue normal stepping	0.875
CirlRescue	CirlRescue normal stepping	0.875
CirlRescue	CirlRescue normal stepping	0.875
CirlRescue	CirlRescue normal stepping	0.875
CirlRescue	CirlRescue normal stepping	0.875
CirlRescue	CirlRescue normal stepping	0.875
CirlRescue	CirlRescue normal stepping	0.875
CirlRescue	CirlRescue normal stepping	0.875
CirlRescue	CirlRescue normal stepping	0.875
CirlRescue	CirlRescue normal stepping	0.875
CirlRescue	CirlRescue normal stepping	0.875
CirlRescue	CirlRescue normal stepping	0.875
CirlRescue	CirlRescue normal stepping	0.875
CirlRescue	CirlRescue normal stepping	0.875
CirlRescue	CirlRescue normal stepping	0.875
CirlRescue	CirlRescue normal stepping	0.875
CirlRescue	CirlRescue normal stepping	0.875
CirlRescue	CirlRescue normal stepping	0.875
CirlRescue	CirlRescue normal stepping	0.875
CirlRescue	CirlRescue normal stepping	0.875
CirlRescue	CirlRescue normal stepping	0.875
CirlRescue	CirlRescue normal stepping	0.875
CirlRescue	CirlRescue normal stepping	0.875
CirlRescue	CirlRescue normal stepping	0.875
CirlRescue	CirlRescue normal stepping	0.875
CirlRescue	CirlRescue normal stepping	0.875
CirlRescue	CirlRescue normal stepping	0.875
CirlRescue	CirlRescue normal stepping	0.875
CirlRescue	CirlRescue normal stepping	0.875
CirlRescue	CirlRescue normal stepping	0.875
CirlRescue	CirlRescue normal stepping	0.875
CirlRescue	CirlRescue normal stepping	0.875
CirlRescue	CirlRescue normal stepping	0.875
CirlRescue	CirlRescue normal stepping	0.875
CirlRescue	CirlRescue normal stepping	0.875
CirlRescue	CirlRescue normal stepping	0.875
CirlRescue	CirlRescue normal stepping	0.875
CirlRescue	CirlRescue normal stepping	0.875
CirlRescue	CirlRescue normal stepping	0.875
CirlRescue	CirlRescue normal stepping	0.875
CirlRescue	CirlRescue normal stepping	0.875
CirlRescue	CirlRescue normal stepping	0.875
CirlRescue	CirlRescue normal stepping	0.875
CirlRescue	CirlRescue normal stepping	0.875
CirlRescue	CirlRescue normal stepping	0.875
CirlRescue	CirlRescue normal stepping	0.875
CirlRescue	CirlRescue normal stepping	0.875
CirlRescue	CirlRescue normal stepping	0.875
CirlRescue	CirlRescue normal stepping	0.875
CirlRescue	CirlRescue normal stepping	0.875
CirlRescue	CirlRescue normal stepping	0.875
CirlRescue	CirlRescue normal stepping	0.875
CirlRescue	CirlRescue normal stepping	0.875
CirlRescue	CirlRescue normal stepping	0.875
CirlRescue	CirlRescue normal stepping	0.875
CirlRescue	CirlRescue normal stepping	0.875
CirlRescue	CirlRescue normal stepping	0.875
CirlRescue	CirlRescue normal stepping	0.875
CirlRescue	CirlRescue normal stepping	0.875
CirlRescue	CirlRescue normal stepping	0.875
CirlRescue	CirlRescue normal stepping	0.875
CirlRescue	CirlRescue normal stepping	0.875
CirlRescue	CirlRescue normal stepping	0.875
CirlRescue	CirlRescue normal stepping	0.875
CirlRescue	CirlRescue normal stepping	0.875
CirlRescue	CirlRescue normal stepping	0.875
CirlRescue	CirlRescue normal stepping	0.875
CirlRescue	CirlRescue normal stepping	0.875
CirlRescue	CirlRescue normal stepping	0.875
CirlRescue	CirlRescue normal stepping	0.875
CirlRescue	CirlRescue normal stepping	0.875
CirlRescue	CirlRescue normal stepping	0.875
CirlRescue	CirlRescue normal stepping	0.875
CirlRescue	CirlRescue normal stepping	0.875
CirlRescue	CirlRescue normal stepping	0.875
CirlRescue	CirlRescue normal stepping	0.875
CirlRescue	CirlRescue normal stepping	0.875
CirlRescue	CirlRescue normal stepping	0.875
CirlRescue	CirlRescue normal stepping	0.875
CirlRescue	CirlRescue normal stepping	0.875
CirlRescue	CirlRescue normal stepping	0.875
CirlRescue	CirlRescue normal stepping	0.875
CirlRescue	CirlRescue normal stepping	0.875
CirlRescue	CirlRescue normal stepping	0.875
CirlRescue	CirlRescue normal stepping	0.875
CirlRescue	CirlRescue normal stepping	0.875
CirlRescue	CirlRescue normal stepping	0.875
CirlRescue	CirlRescue normal stepping	0.875
CirlRescue	CirlRescue normal stepping	0.875
CirlRescue	CirlRescue normal stepping	0.875
CirlRescue	CirlRescue normal stepping	0.875
CirlRescue	CirlRescue normal stepping	0.875
CirlRescue	CirlRescue normal stepping	0.875
CirlRescue	CirlRescue normal stepping	0.875
CirlRescue	CirlRescue normal stepping	0.875
CirlRescue	CirlRescue normal stepping	0.875
CirlRescue	CirlRescue normal stepping	0.875
CirlRescue	CirlRescue normal stepping	0.875
CirlRescue	CirlRescue normal stepping	0.875
CirlRescue	CirlRescue normal stepping	0.875
CirlRescue	CirlRescue normal stepping	0.875
CirlRescue	CirlRescue normal stepping	0.875
CirlRescue	CirlRescue normal stepping	0.875
CirlRescue	CirlRescue normal stepping	0.875
CirlRescue	CirlRescue normal stepping	0.875
CirlRescue	CirlRescue normal stepping	0.875
CirlRescue	CirlRescue normal stepping	0.875
CirlRescue	CirlRescue normal stepping	0.875
CirlRescue	CirlRescue normal stepping	0.875
CirlRescue	CirlRescue normal stepping	0.875
CirlRescue	CirlRescue normal stepping	0.875
CirlRescue	CirlRescue normal stepping	0.875
CirlRescue	CirlRescue normal stepping	0.875
CirlRescue	CirlRescue normal stepping	0.875
CirlRescue	CirlRescue normal stepping	0.875
CirlRescue	CirlRescue normal stepping	0.875
CirlRescue	CirlRescue normal stepping	0.875
CirlRescue	CirlRescue normal stepping	0.875
CirlRescue	CirlRescue normal stepping	0.875
CirlRescue	CirlRescue normal stepping	0.875
CirlRescue	CirlRescue normal stepping	0.875
CirlRescue	CirlRescue normal stepping	0.875
CirlRescue	CirlRescue normal stepping	0.875
CirlRescue	CirlRescue normal stepping	0.875
CirlRescue	CirlRescue normal stepping	0.875
CirlRescue	CirlRescue normal stepping	0.875
CirlRescue	CirlRescue normal stepping	0.875
CirlRescue	CirlRescue normal stepping	0.875
CirlRescue	CirlRescue normal stepping	0.875
CirlRescue	CirlRescue normal stepping	0.875
CirlRescue	CirlRescue normal stepping	0.875
CirlRescue	CirlRescue normal stepping	0.875
CirlRescue	CirlRescue normal stepping	0.875
CirlRescue	CirlRescue normal stepping	0.875
CirlRescue	CirlRescue normal stepping	0.875
CirlRescue	CirlRescue normal stepping	0.875
CirlRescue	CirlRescue normal stepping	0.875
CirlRescue	CirlRescue normal stepping	0.875
CirlRescue	CirlRescue normal stepping	0.875
CirlRescue	CirlRescue normal stepping	0.875
CirlRescue	CirlRescue normal stepping	0.875
CirlRescue	CirlRescue normal stepping	0.875
CirlRescue	CirlRescue normal stepping	0.875
CirlRescue	CirlRescue normal stepping	0.875
CirlRescue	CirlRescue normal stepping	0.875
CirlRescue	CirlRescue normal stepping	0.875
CirlRescue	CirlRescue normal stepping	0.875
CirlRescue	CirlRescue normal stepping	0.875
CirlRescue	CirlRescue normal stepping	0.875
CirlRescue	CirlRescue normal stepping	0.875
CirlRescue	CirlRescue normal stepping	0.875
CirlRescue	CirlRescue normal stepping	0.875
CirlRescue	CirlRescue normal stepping	0.875
CirlRescue	CirlRescue normal stepping	0.875
CirlRescue	CirlRescue normal stepping	0.875
CirlRescue	CirlRescue normal stepping	0.875
CirlRescue	CirlRescue normal stepping	0.875
CirlRescue	CirlRescue normal stepping	0.875
CirlRescue	CirlRescue normal stepping	0.875
CirlRescue	CirlRescue normal stepping	0.875
CirlRescue	CirlRescue normal stepping	0.875
CirlRescue	CirlRescue normal stepping	0.875
CirlRescue	CirlRescue normal stepping	0.875
CirlRescue	CirlRescue normal stepping	0.875
CirlRescue	CirlRescue normal stepping	0.875
CirlRescue	CirlRescue normal stepping	0.875
CirlRescue	CirlRescue normal stepping	0.875
CirlRescue	CirlRescue normal stepping	0.875
CirlRescue	CirlRescue normal stepping	0.875
CirlRescue	CirlRescue normal stepping	0.875
CirlRescue	CirlRescue normal stepping	0.875
CirlRescue	CirlRescue normal stepping	0.875
CirlRescue	CirlRescue normal stepping	0.875
CirlRescue	CirlRescue normal stepping	0.875
CirlRescue	CirlRescue normal stepping	0.875
CirlRescue	CirlRescue normal stepping	0.875
CirlRescue	CirlRescue normal stepping	0.875
CirlRescue	CirlRescue normal stepping	0.875
CirlRescue	CirlRescue normal stepping	0.875
CirlRescue	CirlRescue normal stepping	0.875
CirlRescue	CirlRescue normal stepping	0.875
CirlRescue	CirlRescue normal stepping	0.875
CirlRescue	CirlRescue normal stepping	0.875
CirlRescue	CirlRescue normal stepping	0.875
CirlRescue	CirlRescue normal stepping	0.875
CirlRescue	CirlRescue normal stepping	0.875
CirlRescue	CirlRescue normal stepping	0.875
CirlRescue	CirlRescue normal stepping	0.875
CirlRescue	CirlRescue normal stepping	0.875
CirlRescue	CirlRescue normal stepping	0.875
CirlRescue	CirlRescue normal stepping	0.875
CirlRescue	CirlRescue normal stepping	0.875
CirlRescue	CirlRescue normal stepping	0.875
CirlRescue	CirlRescue normal stepping	0.875
CirlRescue	CirlRescue normal stepping	0.875
CirlRescue	CirlRescue normal stepping	0.875
CirlRescue	CirlRescue normal stepping	0.875
CirlRescue	CirlRescue normal stepping	0.875
CirlRescue	CirlRescue normal stepping	0.875
CirlRescue	CirlRescue normal stepping	0.875
CirlRescue	CirlRescue normal stepping	0.875
CirlRescue	CirlRescue normal stepping	0.875
CirlRescue	CirlRescue normal stepping	0.875
CirlRescue	CirlRescue normal stepping	0.875
CirlRescue	CirlRescue normal stepping	0.875
CirlRescue	CirlRescue normal stepping	0.875
CirlRescue	CirlRescue normal stepping	0.875
CirlRescue	CirlRescue normal stepping	0.875
CirlRescue	CirlRescue normal stepping	0.875
CirlRescue	CirlRescue normal stepping	0.875
CirlRescue	CirlRescue normal stepping	0.875
CirlRescue	CirlRescue normal stepping	0.875
CirlRescue	CirlRescue normal stepping	0.875
CirlRescue	CirlRescue normal stepping	0.875
CirlRescue	CirlRescue normal stepping	0.875
CirlRescue	CirlRescue normal stepping	0.875
CirlRescue	CirlRescue normal stepping	0.875
CirlRescue	CirlRescue normal stepping	0.875
CirlRescue	CirlRescue normal stepping	0.875
CirlRescue	CirlRescue normal stepping	0.875
CirlRescue	CirlRescue normal stepping	0.875
CirlRescue	CirlRescue normal stepping	0.875
CirlRescue	CirlRescue normal stepping	0.875
CirlRescue	CirlRescue normal stepping	0.875
CirlRescue	CirlRescue normal stepping	0.875
CirlRescue	CirlRescue normal stepping	0.875
CirlRescue	CirlRescue normal stepping	0.875
CirlRescue	CirlRescue normal stepping	0.875
CirlRescue	CirlRescue normal stepping	0.875
CirlRescue	CirlRescue normal stepping	0.875
CirlRescue	CirlRescue normal stepping	0.875
CirlRescue	CirlRescue normal stepping	0.875
CirlRescue	CirlRescue normal stepping	0.875
CirlRescue	CirlRescue normal stepping	0.875
CirlRescue	CirlRescue normal stepping	0.875
CirlRescue	CirlRescue normal stepping	0.875
CirlRescue	CirlRescue normal stepping	0.875
CirlRescue	CirlRescue normal stepping	0.875
CirlRescue	CirlRescue normal stepping	0.875
CirlRescue	CirlRescue normal stepping	0.875
CirlRescue	CirlRescue normal stepping	0.875
CirlRescue	CirlRescue normal stepping	0.875
CirlRescue	CirlRescue normal stepping	0.875
CirlRescue	CirlRescue normal stepping	0.875
CirlRescue	CirlRescue normal stepping	0.875
CirlRescue	CirlRescue normal stepping	0.875
CirlRescue	CirlRescue normal stepping	0.875
CirlRescue	CirlRescue normal stepping	0.875
CirlRescue	CirlRescue normal stepping	0.875
CirlRescue	CirlRescue normal stepping	0.875
CirlRescue	CirlRescue normal stepping	0.875
CirlRescue	CirlRescue normal stepping	0.875
CirlRescue	CirlRescue normal stepping	0.875
CirlRescue	CirlRescue normal stepping	0.875
CirlRescue	CirlRescue normal stepping	0.875
CirlRescue	CirlRescue normal stepping	0.875
CirlRescue	CirlRescue normal stepping	0.875
CirlRescue	CirlRescue normal stepping	0.875
CirlRescue	CirlRescue normal stepping	0.875
CirlRescue	CirlRescue normal stepping	0.875
CirlRescue	CirlRescue normal stepping	0.875
CirlRescue	CirlRescue normal stepping	0.875
CirlRescue	CirlRescue normal stepping	0.875
CirlRescue	CirlRescue normal stepping	0.875
CirlRescue	CirlRescue normal stepping	0.875
CirlRescue	CirlRescue normal stepping	0.875
CirlRescue	CirlRescue normal stepping	0.875
CirlRescue	CirlRescue normal stepping	0.875
CirlRescue	CirlRescue normal stepping	0.875
CirlRescue	CirlRescue normal stepping	0.875
CirlRescue	CirlRescue normal stepping	0.875
CirlRescue	CirlRescue normal stepping	0.875
CirlRescue	CirlRescue normal stepping	0.875
CirlRescue	CirlRescue normal stepping	0.875
CirlRescue	CirlRescue normal stepping	0.875
CirlRescue	CirlRescue normal stepping	0.875
CirlRescue	CirlRescue normal stepping	0.875
CirlRescue	CirlRescue normal stepping	0.875
CirlRescue	CirlRescue normal stepping	0.875
CirlRescue	CirlRescue normal stepping	0.875
CirlRescue	CirlRescue normal stepping	0.875
CirlRescue	CirlRescue normal stepping	0.875
CirlRescue	CirlRescue normal stepping	0.875
CirlRescue	CirlRescue normal stepping	0.875
CirlRescue	CirlRescue normal stepping	0.875
CirlRescue	CirlRescue normal stepping	0.875
CirlRescue	CirlRescue normal stepping	0.875
CirlRescue	CirlRescue normal stepping	0.875
CirlRescue	CirlRescue normal stepping	0.875
CirlRescue	CirlRescue normal stepping	0.875
CirlRescue	CirlRescue normal stepping	0.875
CirlRescue	CirlRescue normal stepping	0.875
CirlRescue	CirlRescue normal stepping	0.875
CirlRescue	CirlRescue normal stepping	0.875
CirlRescue	CirlRescue normal stepping	0.875
CirlRescue	CirlRescue normal stepping	0.875
CirlRescue	CirlRescue normal stepping	0.875
CirlRescue	CirlRescue normal stepping	0.875
CirlRescue	CirlRescue normal stepping	0.875
CirlRescue	CirlRescue normal stepping	0.875
CirlRescue	CirlRescue normal stepping	0.875
CirlRescue	CirlRescue normal stepping	0.875
CirlRescue	CirlRescue normal stepping	0.875
CirlRescue	CirlRescue normal stepping	0.875
CirlRescue	CirlRescue normal stepping	0.875
CirlRescue	CirlRescue normal stepping	0.875
CirlRescue	CirlRescue normal stepping	0.875
CirlRescue	CirlRescue normal stepping	0.875
CirlRescue	CirlRescue normal stepping	0.875
CirlRescue	CirlRescue normal stepping	0.875
CirlRescue	CirlRescue normal stepping	0.875
CirlRescue	CirlRescue normal stepping	0.875
CirlRescue	CirlRescue normal stepping	0.875
CirlRescue	CirlRescue normal stepping	0.875
CirlRescue	CirlRescue normal stepping	0.875
CirlRescue	CirlRescue normal stepping	0.875
CirlRescue	CirlRescue normal stepping	0.875
CirlRescue	CirlRescue normal stepping	0.875
CirlRescue	CirlRescue normal stepping	0.875
CirlRescue	CirlRescue normal stepping	0.875
CirlRescue	CirlRescue normal stepping	0.875
CirlRescue	CirlRescue normal stepping	0.875
CirlRescue	CirlRescue normal stepping	0.875
CirlRescue	CirlRescue normal stepping	0.875
CirlRescue	CirlRescue normal stepping	0.875
CirlRescue	CirlRescue normal stepping	0.875
CirlRescue	CirlRescue normal stepping	0.875
CirlRescue	CirlRescue normal stepping	0.875
CirlRescue	CirlRescue normal stepping	0.875
CirlRescue	CirlRescue normal stepping	0.875
CirlRescue	CirlRescue normal stepping	0.875
CirlRescue	CirlRescue normal stepping	0.875
CirlRescue	CirlRescue normal stepping	0.875
CirlRescue	CirlRescue normal stepping	0.875
CirlRescue	CirlRescue normal stepping	0.875
CirlRescue	CirlRescue normal stepping	0.875
CirlRescue	CirlRescue normal stepping	0.875
CirlRescue	CirlRescue normal stepping	0.875
CirlRescue	CirlRescue normal stepping	0.875
CirlRescue	CirlRescue normal stepping	0.875
CirlRescue	CirlRescue normal stepping	0.875
CirlRescue	CirlRescue normal stepping	0.875
CirlRescue	CirlRescue normal stepping	0.875
CirlRescue	CirlRescue normal stepping	0.875
CirlRescue	CirlRescue normal stepping	0.875
CirlRescue	CirlRescue normal stepping	0.875
CirlRescue	CirlRescue normal stepping	0.875
CirlRescue	CirlRescue normal stepping	0.875
CirlRescue	CirlRescue normal stepping	0.875
CirlRescue	CirlRescue normal stepping	0.875
CirlRescue	CirlRescue normal stepping	0.875
CirlRescue	CirlRescue normal stepping	0.875
CirlRescue	CirlRescue normal stepping	0.875
CirlRescue	CirlRescue normal stepping	0.875
CirlRescue	CirlRescue normal stepping	0.875
CirlRescue	CirlRescue normal stepping	0.875
CirlRescue	CirlRescue normal stepping	0.875
CirlRescue	CirlRescue normal stepping	0.875
CirlRescue	CirlRescue normal stepping	0.875
CirlRescue	CirlRescue normal stepping	0.875
CirlRescue	CirlRescue normal stepping	0.875
CirlRescue	CirlRescue normal stepping	0.875
CirlRescue	CirlRescue normal stepping	0.875
CirlRescue	CirlRescue normal stepping	0.875
CirlRescue	CirlRescue normal stepping	0.875
CirlRescue	CirlRescue normal stepping	0.875
CirlRescue	CirlRescue normal stepping	0.875
CirlRescue	CirlRescue normal stepping	0.875
CirlRescue	CirlRescue normal stepping	0.875
CirlRescue	CirlRescue normal stepping	0.875
CirlRescue	CirlRescue normal stepping	0.875
CirlRescue	CirlRescue normal stepping	0.875
CirlRescue	CirlRescue normal stepping	0.875
CirlRescue	CirlRescue normal stepping	0.875
CirlRescue	CirlRescue normal stepping	0.875
CirlRescue	CirlRescue normal stepping	0.875
CirlRescue	CirlRescue normal stepping	0.875
CirlRescue	CirlRescue normal stepping	0.875
CirlRescue	CirlRescue normal stepping	0.875
CirlRescue	CirlRescue normal stepping	0.875
CirlRescue	CirlRescue normal stepping	0.875
CirlRescue	CirlRescue normal stepping	0.875
CirlRescue	CirlRescue normal stepping	0.875
CirlRescue	CirlRescue normal stepping	0.875
CirlRescue	CirlRescue normal stepping	0.875
CirlRescue	CirlRescue normal stepping	0.875
CirlRescue	CirlRescue normal stepping	0.875
CirlRescue	CirlRescue normal stepping	0.875
CirlRescue	CirlRescue normal stepping	0.875
CirlRescue	CirlRescue normal stepping	0.875
CirlRescue	CirlRescue normal stepping	0.875
CirlRescue	CirlRescue normal stepping	0.875
CirlRescue	CirlRescue normal stepping	0.875
CirlRescue	CirlRescue normal stepping	0.875
CirlRescue	CirlRescue normal stepping	0.875
CirlRescue	CirlRescue normal stepping	0.875
CirlRescue	CirlRescue normal stepping	0.875
CirlRescue	CirlRescue normal stepping	0.875
CirlRescue	CirlRescue normal stepping	0.875
CirlRescue	CirlRescue normal stepping	0.875
CirlRescue	CirlRescue normal stepping	0.875
CirlRescue	CirlRescue normal stepping	0.875
CirlRescue	CirlRescue normal stepping	0.875
CirlRescue	CirlRescue normal stepping	0.875
CirlRescue	CirlRescue normal stepping	0.875
CirlRescue	CirlRescue normal stepping	0.875
CirlRescue	CirlRescue normal stepping	0.875
CirlRescue	CirlRescue normal stepping	0.875
CirlRescue	CirlRescue normal stepping	0.875
CirlRescue	CirlRescue normal stepping	0.875
CirlRescue	CirlRescue normal stepping	0.875
CirlRescue	CirlRescue normal stepping	0.875
CirlRescue	CirlRescue normal stepping	0.875
CirlRescue	CirlRescue normal stepping	0.875
CirlRescue	CirlRescue normal stepping	0.875
CirlRescue	CirlRescue normal stepping	0.875
CirlRescue	CirlRescue normal stepping	0.875
CirlRescue	CirlRescue normal stepping	0.875
CirlRescue	CirlRescue normal stepping	0.875
CirlRescue	CirlRescue normal stepping	0.875
CirlRescue	CirlRescue normal stepping	0.875
CirlRescue	CirlRescue normal stepping	0.875
CirlRescue	CirlRescue normal stepping	0.875
CirlRescue	CirlRescue normal stepping	0.875
CirlRescue	CirlRescue normal stepping	0.875
CirlRescue	CirlRescue normal stepping	0.875
CirlRescue	CirlRescue normal stepping	0.875
CirlRescue	CirlRescue normal stepping	0.875
CirlRescue	CirlRescue normal stepping	0.875
CirlRescue	CirlRescue normal stepping	0.875
CirlRescue	CirlRescue normal stepping	0.875
CirlRescue	CirlRescue normal stepping	0.875
CirlRescue	CirlRescue normal stepping	0.875
CirlRescue	CirlRescue normal stepping	0.875
CirlRescue	CirlRescue normal stepping	0.875
CirlRescue	CirlRescue normal stepping	0.875
CirlRescue	CirlRescue normal stepping	0.875
CirlRescue	CirlRescue normal stepping	0.875
CirlRescue	CirlRescue normal stepping	0.875
CirlRescue	CirlRescue normal stepping	0.875
CirlRescue	CirlRescue normal stepping	0.875
CirlRescue	CirlRescue normal stepping	0.875
CirlRescue	CirlRescue normal stepping	0.875
CirlRescue	CirlRescue normal stepping	0.875
CirlRescue	CirlRescue normal stepping	0.875
CirlRescue	CirlRescue normal stepping	0.875
CirlRescue	CirlRescue normal stepping	0.875
CirlRescue	CirlRescue normal stepping	0.875
CirlRescue	CirlRescue normal stepping	0.875
CirlRescue	CirlRescue normal stepping	0.875
CirlRescue	CirlRescue normal stepping	0.875
CirlRescue	CirlRescue normal stepping	0.875
CirlRescue	CirlRescue normal stepping	0.875
CirlRescue	CirlRescue normal stepping	0.875
CirlRescue	CirlRescue normal stepping	0.875
CirlRescue	CirlRescue normal stepping	0.875
CirlRescue	CirlRescue normal stepping	0.875
CirlRescue	CirlRescue normal stepping	0.875
CirlRescue	CirlRescue normal stepping	0.875
CirlRescue	CirlRescue normal stepping	0.875
CirlRescue	CirlRescue normal stepping	0.875
CirlRescue	CirlRescue normal stepping	0.875
CirlRescue	CirlRescue normal stepping	0.875
CirlRescue	CirlRescue normal stepping	0.875
CirlRescue	CirlRescue normal stepping	0.875
CirlRescue	CirlRescue normal stepping	0.875
CirlRescue	CirlRescue normal stepping	0.875
CirlRescue	CirlRescue normal stepping	0.875
CirlRescue	CirlRescue normal stepping	0.875
CirlRescue	CirlRescue normal stepping	0.875
CirlRescue	CirlRescue normal stepping	0.875
CirlRescue	CirlRescue normal stepping	0.875
CirlRescue	CirlRescue normal stepping	0.875
CirlRescue	CirlRescue normal stepping	0.875
CirlRescue	CirlRescue normal stepping	0.875
CirlRescue	CirlRescue normal stepping	0.875
CirlRescue	CirlRescue normal stepping	0.875
CirlRescue	CirlRescue normal stepping	0.875
CirlRescue	CirlRescue normal stepping	0.875
CirlRescue	CirlRescue normal stepping	0.875
CirlRescue	CirlRescue normal stepping	0.875
CirlRescue	CirlRescue normal stepping	0.875
CirlRescue	CirlRescue normal stepping	0.875
CirlRescue	CirlRescue normal stepping	0.875
CirlRescue	CirlRescue normal stepping	0.875
CirlRescue	CirlRescue normal stepping	0.875
CirlRescue	CirlRescue normal stepping	0.875
CirlRescue	CirlRescue normal stepping	0.875
CirlRescue	CirlRescue normal stepping	0.875
CirlRescue	CirlRescue normal stepping	0.875
CirlRescue	CirlRescue normal stepping	0.875
CirlRescue	CirlRescue normal stepping	0.875
CirlRescue	CirlRescue normal stepping	0.875
CirlRescue	CirlRescue normal stepping	0.875
CirlRescue	CirlRescue normal stepping	0.875
CirlRescue	CirlRescue normal stepping	0.875
CirlRescue	CirlRescue normal stepping	0.875
CirlRescue	CirlRescue normal stepping	0.875
CirlRescue	CirlRescue normal stepping	0.875
CirlRescue	CirlRescue normal stepping	0.875
CirlRescue	CirlRescue normal stepping	0.875
CirlRescue	CirlRescue normal stepping	0.875
CirlRescue	CirlRescue normal stepping	0.875
CirlRescue	CirlRescue normal stepping	0.875
CirlRescue	CirlRescue normal stepping	0.875
CirlRescue	CirlRescue normal stepping	0.875
CirlRescue	CirlRescue normal stepping	0.875
CirlRescue	CirlRescue normal stepping	0.875
CirlRescue	CirlRescue normal stepping	0.875
CirlRescue	CirlRescue normal stepping	0.875
CirlRescue	CirlRescue normal stepping	0.875
CirlRescue	CirlRescue normal stepping	0.875
CirlRescue	CirlRescue normal stepping	0.875
CirlRescue	CirlRescue normal stepping	0.875
CirlRescue	CirlRescue normal stepping	0.875
CirlRescue	CirlRescue normal stepping	0.875
CirlRescue	CirlRescue normal stepping	0.875
CirlRescue	CirlRescue normal stepping	0.875
CirlRescue	CirlRescue normal stepping	0.875
CirlRescue	CirlRescue normal stepping	0.875
CirlRescue	CirlRescue normal stepping	0.875
CirlRescue	CirlRescue normal stepping	0.875
CirlRescue	CirlRescue normal stepping	0.875
CirlRescue	CirlRescue normal stepping	0.875
CirlRescue	CirlRescue normal stepping	0.875
CirlRescue	CirlRescue normal stepping	0.875
CirlRescue	CirlRescue normal stepping	0.875
CirlRescue	CirlRescue normal stepping	0.875
CirlRescue	CirlRescue normal stepping	0.875
CirlRescue	CirlRescue normal stepping	0.875
CirlRescue	CirlRescue normal stepping	0.875
CirlRescue	CirlRescue normal stepping	0.875
CirlRescue	CirlRescue normal stepping	0.875
CirlRescue	CirlRescue normal stepping	0.875
CirlRescue	CirlRescue normal stepping	0.875
CirlRescue	CirlRescue normal stepping	0.875
CirlRescue	CirlRescue normal stepping	0.875
CirlRescue	CirlRescue normal stepping	0.875
CirlRescue	CirlRescue normal stepping	0.875
CirlRescue	CirlRescue normal stepping	0.875
CirlRescue	CirlRescue normal stepping	0.875
CirlRescue	CirlRescue normal stepping	0.875
CirlRescue	CirlRescue normal stepping	0.875
CirlRescue	CirlRescue normal stepping	0.875
CirlRescue	CirlRescue normal stepping	0.875
CirlRescue	CirlRescue normal stepping	0.875
CirlRescue	CirlRescue normal stepping	0.875
CirlRescue	CirlRescue normal stepping	0.875
CirlRescue	CirlRescue normal stepping	0.875
CirlRescue	CirlRescue normal stepping	0.875
CirlRescue	CirlRescue normal stepping	0.875
CirlRescue	CirlRescue normal stepping	0.875
CirlRescue	CirlRescue normal stepping	0.875
CirlRescue	CirlRescue normal stepping	0.875
CirlRescue	CirlRescue normal stepping	0.875
CirlRescue	CirlRescue normal stepping	0.875
CirlRescue	CirlRescue normal stepping	0.875
CirlRescue	CirlRescue normal stepping	0.875
CirlRescue	CirlRescue normal stepping	0.875
CirlRescue	CirlRescue normal stepping	0.875
CirlRescue	CirlRescue normal stepping	0.875
CirlRescue	CirlRescue normal stepping	0.875
CirlRescue	CirlRescue normal stepping	0.875
CirlRescue	CirlRescue normal stepping	0.875
CirlRescue	CirlRescue normal stepping	0.875
CirlRescue	CirlRescue normal stepping	0.875
CirlRescue	CirlRescue normal stepping	0.875
CirlRescue	CirlRescue normal stepping	0.875
CirlRescue	CirlRescue normal stepping	0.875
CirlRescue	CirlRescue normal stepping	0.875
CirlRescue	CirlRescue normal stepping	0.875
CirlRescue	CirlRescue normal stepping	0.875
CirlRescue	CirlRescue normal stepping	0.875
CirlRescue	CirlRescue normal stepping	0.875
CirlRescue	CirlRescue normal stepping	0.875
CirlRescue	CirlRescue normal stepping	0.875
CirlRescue	CirlRescue normal stepping	0.875
CirlRescue	CirlRescue normal stepping	0.875
CirlRescue	CirlRescue normal stepping	0.875
CirlRescue	CirlRescue normal stepping	0.875
CirlRescue	CirlRescue normal stepping	0.875
CirlRescue	CirlRescue normal stepping	0.875
CirlRescue	CirlRescue normal stepping	0.875
CirlRescue	CirlRescue normal stepping	0.875
CirlRescue	CirlRescue normal stepping	0.875
CirlRescue	CirlRescue normal stepping	0.875
CirlRescue	CirlRescue normal stepping	0.875
CirlRescue	CirlRescue normal stepping	0.875
CirlRescue	CirlRescue normal stepping	0.875
CirlRescue	CirlRescue normal stepping	0.875
CirlRescue	CirlRescue normal stepping	0.875
CirlRescue	CirlRescue normal stepping	0.875
CirlRescue	CirlRescue normal stepping	0.875
CirlRescue	CirlRescue normal stepping	0.875
CirlRescue	CirlRescue normal stepping	0.875
CirlRescue	CirlRescue normal stepping	0.875
CirlRescue	CirlRescue normal stepping	0.875
CirlRescue	CirlRescue normal stepping	0.875
CirlRescue	CirlRescue normal stepping	0.875
CirlRescue	CirlRescue normal stepping	0.875
CirlRescue	CirlRescue normal stepping	0.875
CirlRescue	CirlRescue normal stepping	0.875
CirlRescue	CirlRescue normal stepping	0.875
CirlRescue	CirlRescue normal stepping	0.875
CirlRescue	CirlRescue normal stepping	0.875
CirlRescue	CirlRescue normal stepping	0.875
CirlRescue	CirlRescue normal stepping	0.875
CirlRescue	CirlRescue normal stepping	0.875
CirlRescue	CirlRescue normal stepping	0.875
CirlRescue	CirlRescue normal stepping	0.875
CirlRescue	CirlRescue normal stepping	0.875
CirlRescue	CirlRescue normal stepping	0.875
CirlRescue	CirlRescue normal stepping	0.875
CirlRescue	CirlRescue normal stepping	0.875
CirlRescue	CirlRescue normal stepping	0.875
CirlRescue	CirlRescue normal stepping	0.875
CirlRescue	CirlRescue normal stepping	0.875
CirlRescue	CirlRescue normal stepping	0.875
CirlRescue	CirlRescue normal stepping	0.875
CirlRescue	CirlRescue normal stepping	0.875
CirlRescue	CirlRescue normal stepping	0.875
CirlRescue	CirlRescue normal stepping	0.875
CirlRescue	CirlRescue normal stepping	0.875
CirlRescue	CirlRescue normal stepping	0.875
CirlRescue	CirlRescue normal stepping	0.875
CirlRescue	CirlRescue normal stepping	0.875
CirlRescue	CirlRescue normal stepping	0.875
CirlRescue	CirlRescue normal stepping	0.875
CirlRescue	CirlRescue normal stepping	0.875
CirlRescue	CirlRescue normal stepping	0.875
CirlRescue	CirlRescue normal stepping	0.875
CirlRescue	CirlRescue normal stepping	0.875
CirlRescue	CirlRescue normal stepping	0.875
CirlRescue	CirlRescue normal stepping	0.875
CirlRescue	CirlRescue normal stepping	0.875
CirlRescue	CirlRescue normal stepping	0.875
CirlRescue	CirlRescue normal stepping	0.875
CirlRescue	CirlRescue normal stepping	0.875
CirlRescue	CirlRescue normal stepping	0.875
CirlRescue	CirlRescue normal stepping	0.875
CirlRescue	CirlRescue normal stepping	0.875
CirlRescue	CirlRescue normal stepping	0.875
CirlRescue	CirlRescue normal stepping	0.875
CirlRescue	CirlRescue normal stepping	0.875
CirlRescue	CirlRescue normal stepping	0.875
CirlRescue	CirlRescue normal stepping	0.875
CirlRescue	CirlRescue normal stepping	0.875
CirlRescue	CirlRescue normal stepping	0.875
CirlRescue	CirlRescue normal stepping	0.875
CirlRescue	CirlRescue normal stepping	0.875
CirlRescue	CirlRescue normal stepping	0.875
CirlRescue	CirlRescue normal stepping	0.875
CirlRescue	CirlRescue normal stepping	0.875
CirlRescue	CirlRescue normal stepping	0.875
CirlRescue	CirlRescue normal stepping	0.875
CirlRescue	CirlRescue normal stepping	0.875
CirlRescue	CirlRescue normal stepping	0.875
CirlRescue	CirlRescue normal stepping	0.875
CirlRescue	CirlRescue normal stepping	0.875
CirlRescue	CirlRescue normal stepping	0.875
CirlRescue	CirlRescue normal stepping	0.875
CirlRescue	CirlRescue normal stepping	0.875
CirlRescue	CirlRescue normal stepping	0.875
CirlRescue	CirlRescue normal stepping	0.875
CirlRescue	CirlRescue normal stepping	0.875
CirlRescue	CirlRescue normal stepping	0.875
CirlRescue	CirlRescue normal stepping	0.875
CirlRescue	CirlRescue normal stepping	0.875
CirlRescue	CirlRescue normal stepping	0.875
CirlRescue	CirlRescue normal stepping	0.875
CirlRescue	CirlRescue normal stepping	0.875
CirlRescue	CirlRescue normal stepping	0.875
CirlRescue	CirlRescue normal stepping	0.875
CirlRescue	CirlRescue normal stepping	0.875
CirlRescue	CirlRescue normal stepping	0.875
CirlRescue	CirlRescue normal stepping	0.875
CirlRescue	CirlRescue normal stepping	0.875
CirlRescue	CirlRescue normal stepping	0.875
CirlRescue	CirlRescue normal stepping	0.875
CirlRescue	CirlRescue normal stepping	0.875
CirlRescue	CirlRescue normal stepping	0.875
CirlRescue	CirlRescue normal stepping	0.875
CirlRescue	CirlRescue normal stepping	0.875
CirlRescue	CirlRescue normal stepping	0.875
CirlRescue	CirlRescue normal stepping	0.875
CirlRescue	CirlRescue normal stepping	0.875
CirlRescue	CirlRescue normal stepping	0.875
CirlRescue	CirlRescue normal stepping	0.875
CirlRescue	CirlRescue normal stepping	0.875
CirlRescue	CirlRescue normal stepping	0.875
CirlRescue	CirlRescue normal stepping	0.875
CirlRescue	CirlRescue normal stepping	0.875
CirlRescue	CirlRescue normal stepping	0.875
CirlRescue	CirlRescue normal stepping	0.875
CirlRescue	CirlRescue normal stepping	0.875
CirlRescue	CirlRescue normal stepping	0.875
CirlRescue	CirlRescue normal stepping	0.875
CirlRescue	CirlRescue normal stepping	0.875
CirlRescue	CirlRescue normal stepping	0.875
CirlRescue	CirlRescue normal stepping	0.875
CirlRescue	CirlRescue normal stepping	0.875
CirlRescue	CirlRescue normal stepping	0.875
CirlRescue	CirlRescue normal stepping	0.875
CirlRescue	CirlRescue normal stepping	0.875
CirlRescue	CirlRescue normal stepping	0.875
CirlRescue	CirlRescue normal stepping	0.875
CirlRescue	CirlRescue normal stepping	0.875
CirlRescue	CirlRescue normal stepping	0.875
CirlRescue	CirlRescue normal stepping	0.875
CirlRescue	CirlRescue normal stepping	0.875
CirlRescue	CirlRescue normal stepping	0.875
CirlRescue	CirlRescue normal stepping	0.875
CirlRescue	CirlRescue normal stepping	0.875
CirlRescue	CirlRescue normal stepping	0.875
CirlRescue	CirlRescue normal stepping	0.875
CirlRescue	CirlRescue normal stepping	0.875
CirlRescue	CirlRescue normal stepping	0.875
CirlRescue	CirlRescue normal stepping	0.875
CirlRescue	CirlRescue normal stepping	0.875
CirlRescue	CirlRescue normal stepping	0.875
CirlRescue	CirlRescue normal stepping	0.875
CirlRescue	CirlRescue normal stepping	0.875
CirlRescue	CirlRescue normal stepping	0.875
CirlRescue	CirlRescue normal stepping	0.875
CirlRescue	CirlRescue normal stepping	0.875
CirlRescue	CirlRescue normal stepping	0.875
CirlRescue	CirlRescue normal stepping	0.875
CirlRescue	CirlRescue normal stepping	0.875
CirlRescue	CirlRescue normal stepping	0.875
CirlRescue	CirlRescue normal stepping	0.875
CirlRescue	CirlRescue normal stepping	0.875
CirlRescue	CirlRescue normal stepping	0.875
CirlRescue	CirlRescue normal stepping	0.875
CirlRescue	CirlRescue normal stepping	0.875
CirlRescue	CirlRescue normal stepping	0.875
CirlRescue	CirlRescue normal stepping	0.875
CirlRescue	CirlRescue normal stepping	0.875
CirlRescue	CirlRescue normal stepping	0.875
CirlRescue	CirlRescue normal stepping	0.875
CirlRescue	CirlRescue normal stepping	0.875
CirlRescue	CirlRescue normal stepping	0.875
CirlRescue	CirlRescue normal stepping	0.875
CirlRescue	CirlRescue normal stepping	0.875
CirlRescue	CirlRescue normal stepping	0.875
CirlRescue	CirlRescue normal stepping	0.875
CirlRescue	CirlRescue normal stepping	0.875
CirlRescue	CirlRescue normal stepping	0.875
CirlRescue	CirlRescue normal stepping	0.875
CirlRescue	CirlRescue normal stepping	0.875
CirlRescue	CirlRescue normal stepping	0.875
CirlRescue	CirlRescue normal stepping	0.875
CirlRescue	CirlRescue normal stepping	0.875
CirlRescue	CirlRescue normal stepping	0.875
CirlRescue	CirlRescue normal stepping	0.875
CirlRescue	CirlRescue normal stepping	0.875
CirlRescue	CirlRescue normal stepping	0.875
CirlRescue	CirlRescue normal stepping	0.875
CirlRescue	CirlRescue normal stepping	0.875
CirlRescue	CirlRescue normal stepping	0.875
CirlRescue	CirlRescue normal stepping	0.875
CirlRescue	CirlRescue normal stepping	0.875
CirlRescue	CirlRescue normal stepping	0.875
CirlRescue	CirlRescue normal stepping	0.875
CirlRescue	CirlRescue normal stepping	0.875
CirlRescue	CirlRescue normal stepping	0.875
CirlRescue	CirlRescue normal stepping	0.875
CirlRescue	CirlRescue normal stepping	0.875
CirlRescue	CirlRescue normal stepping	0.875
CirlRescue	CirlRescue normal stepping	0.875
CirlRescue	CirlRescue normal stepping	0.875
CirlRescue	CirlRescue normal stepping	0.875
CirlRescue	CirlRescue normal stepping	0.875
CirlRescue	CirlRescue normal stepping	0.875
CirlRescue	CirlRescue normal stepping	0.875
CirlRescue	CirlRescue normal stepping	0.875
CirlRescue	CirlRescue normal stepping	0.875
CirlRescue	CirlRescue normal stepping	0.875
CirlRescue	CirlRescue normal stepping	0.875
CirlRescue	CirlRescue normal stepping	0.875
CirlRescue	CirlRescue normal stepping	0.875
CirlRescue	CirlRescue normal stepping	0.875
CirlRescue	CirlRescue normal stepping	0.875
CirlRescue	CirlRescue normal stepping	0.875
CirlRescue	CirlRescue normal stepping	0.875
CirlRescue	CirlRescue normal stepping	0.875
CirlRescue	CirlRescue normal stepping	0.875
CirlRescue	CirlRescue normal stepping	0.875
CirlRescue	CirlRescue normal stepping	0.875
CirlRescue	CirlRescue normal stepping	0.875
CirlRescue	CirlRescue normal stepping	0.875
CirlRescue	CirlRescue normal stepping	0.875
CirlRescue	CirlRescue normal stepping	0.875
CirlRescue	CirlRescue normal stepping	0.875
CirlRescue	CirlRescue normal stepping	0.875
CirlRescue	CirlRescue normal stepping	0.875
CirlRescue	CirlRescue normal stepping	0.875
CirlRescue	CirlRescue normal stepping	0.875
CirlRescue	CirlRescue normal stepping	0.875
CirlRescue	CirlRescue normal stepping	0.875
CirlRescue	CirlRescue normal stepping	0.875
CirlRescue	CirlRescue normal stepping	0.875
CirlRescue	CirlRescue normal stepping	0.875
CirlRescue	CirlRescue normal stepping	0.875
CirlRescue	CirlRescue normal stepping	0.875
CirlRescue	CirlRescue normal stepping	0.875
CirlRescue	CirlRescue normal stepping	0.875
CirlRescue	CirlRescue normal stepping	0.875
CirlRescue	CirlRescue normal stepping	0.875
CirlRescue	CirlRescue normal stepping	0.875
CirlRescue	CirlRescue normal stepping	0.875
CirlRescue	CirlRescue normal stepping	0.875
CirlRescue	CirlRescue normal stepping	0.875
CirlRescue	CirlRescue normal stepping	0.875
CirlRescue	CirlRescue normal stepping	0.9375
CirlRescue	CirlRescue normal stepping	0.9375
CirlRescue	CirlRescue normal stepping	0.9375
CirlRescue	CirlRescue normal stepping	0.9375
CirlRescue	CirlRescue normal stepping	0.9375
CirlRescue	CirlRescue normal stepping	0.9375
CirlRescue	CirlRescue normal stepping	0.9375
CirlRescue	CirlRescue normal stepping	0.9375
CirlRescue	CirlRescue normal stepping	0.9375
CirlRescue	CirlRescue normal stepping	0.9375
CirlRescue	CirlRescue normal stepping	0.9375
CirlRescue	CirlRescue normal stepping	0.9375
CirlRescue	CirlRescue normal stepping	0.9375
CirlRescue	CirlRescue normal stepping	0.9375
CirlRescue	CirlRescue normal stepping	0.9375
CirlRescue	CirlRescue normal stepping	0.9375
CirlRescue	CirlRescue normal stepping	0.9375
CirlRescue	CirlRescue normal stepping	0.9375
CirlRescue	CirlRescue normal stepping	0.9375
CirlRescue	CirlRescue normal stepping	0.9375
CirlRescue	CirlRescue normal stepping	0.9375
CirlRescue	CirlRescue normal stepping	0.9375
CirlRescue	CirlRescue normal stepping	0.9375
CirlRescue	CirlRescue normal stepping	0.9375
CirlRescue	CirlRescue normal stepping	0.9375
CirlRescue	CirlRescue normal stepping	0.9375
CirlRescue	CirlRescue normal stepping	0.9375
CirlRescue	CirlRescue normal stepping	0.9375
CirlRescue	CirlRescue normal stepping	0.9375
CirlRescue	CirlRescue normal stepping	0.9375
CirlRescue	CirlRescue normal stepping	0.9375
CirlRescue	CirlRescue normal stepping	0.9375
CirlRescue	CirlRescue normal stepping	0.9375
CirlRescue	CirlRescue normal stepping	0.9375
CirlRescue	CirlRescue normal stepping	0.9375
CirlRescue	CirlRescue normal stepping	0.9375
CirlRescue	CirlRescue normal stepping	0.9375
CirlRescue	CirlRescue normal stepping	0.9375
CirlRescue	CirlRescue normal stepping	0.9375
CirlRescue	CirlRescue normal stepping	0.9375
CirlRescue	CirlRescue normal stepping	0.9375
CirlRescue	CirlRescue normal stepping	0.9375
CirlRescue	CirlRescue normal stepping	0.9375
CirlRescue	CirlRescue normal stepping	0.9375
CirlRescue	CirlRescue normal stepping	0.9375
CirlRescue	CirlRescue normal stepping	0.9375
CirlRescue	CirlRescue normal stepping	0.9375
CirlRescue	CirlRescue normal stepping	0.9375
CirlRescue	CirlRescue normal stepping	0.9375
CirlRescue	CirlRescue normal stepping	0.9375
CirlRescue	CirlRescue normal stepping	0.9375
CirlRescue	CirlRescue normal stepping	0.9375
CirlRescue	CirlRescue normal stepping	0.9375
CirlRescue	CirlRescue normal stepping	0.9375
CirlRescue	CirlRescue normal stepping	0.9375
CirlRescue	CirlRescue normal stepping	0.9375
CirlRescue	CirlRescue normal stepping	0.9375
CirlRescue	CirlRescue normal stepping	0.9375
CirlRescue	CirlRescue normal stepping	0.9375
CirlRescue	CirlRescue normal stepping	0.9375
CirlRescue	CirlRescue normal stepping	0.9375
CirlRescue	CirlRescue normal stepping	0.9375
CirlRescue	CirlRescue normal stepping	0.9375
CirlRescue	CirlRescue normal stepping	0.9375
CirlRescue	CirlRescue normal stepping	0.9375
CirlRescue	CirlRescue normal stepping	0.9375
CirlRescue	CirlRescue normal stepping	0.9375
CirlRescue	CirlRescue normal stepping	0.9375
CirlRescue	CirlRescue normal stepping	0.9375
CirlRescue	CirlRescue normal stepping	0.9375
CirlRescue	CirlRescue normal stepping	0.9375
CirlRescue	CirlRescue normal stepping	0.9375
CirlRescue	CirlRescue normal stepping	0.9375
CirlRescue	CirlRescue normal stepping	0.9375
CirlRescue	CirlRescue normal stepping	0.9375
CirlRescue	CirlRescue normal stepping	0.9375
CirlRescue	CirlRescue normal stepping	0.9375
CirlRescue	CirlRescue normal stepping	0.9375
CirlRescue	CirlRescue normal stepping	0.9375
CirlRescue	CirlRescue normal stepping	0.9375
CirlRescue	CirlRescue normal stepping	0.9375
CirlRescue	CirlRescue normal stepping	0.9375
CirlRescue	CirlRescue normal stepping	0.9375
CirlRescue	CirlRescue normal stepping	0.9375
CirlRescue	CirlRescue normal stepping	0.9375
CirlRescue	CirlRescue normal stepping	0.9375
CirlRescue	CirlRescue normal stepping	0.9375
CirlRescue	CirlRescue normal stepping	0.9375
CirlRescue	CirlRescue normal stepping	0.9375
CirlRescue	CirlRescue normal stepping	0.9375
CirlRescue	CirlRescue normal stepping	0.9375
CirlRescue	CirlRescue normal stepping	0.9375
CirlRescue	CirlRescue normal stepping	0.9375
CirlRescue	CirlRescue normal stepping	0.9375
CirlRescue	CirlRescue normal stepping	0.9375
CirlRescue	CirlRescue normal stepping	0.9375
CirlRescue	CirlRescue normal stepping	0.9375
CirlRescue	CirlRescue normal stepping	0.9375
CirlRescue	CirlRescue normal stepping	0.9375
CirlRescue	CirlRescue normal stepping	0.9375
CirlRescue	CirlRescue normal stepping	0.9375
CirlRescue	CirlRescue normal stepping	0.9375
CirlRescue	CirlRescue normal stepping	0.9375
CirlRescue	CirlRescue normal stepping	0.9375
CirlRescue	CirlRescue normal stepping	0.9375
CirlRescue	CirlRescue normal stepping	0.9375
CirlRescue	CirlRescue normal stepping	0.9375
CirlRescue	CirlRescue normal stepping	0.9375
CirlRescue	CirlRescue normal stepping	0.9375
CirlRescue	CirlRescue normal stepping	0.9375
CirlRescue	CirlRescue normal stepping	0.9375
CirlRescue	CirlRescue normal stepping	0.9375
CirlRescue	CirlRescue normal stepping	0.9375
CirlRescue	CirlRescue normal stepping	0.9375
CirlRescue	CirlRescue normal stepping	0.9375
CirlRescue	CirlRescue normal stepping	0.9375
CirlRescue	CirlRescue normal stepping	0.9375
CirlRescue	CirlRescue normal stepping	0.9375
CirlRescue	CirlRescue normal stepping	0.9375
CirlRescue	CirlRescue normal stepping	0.9375
CirlRescue	CirlRescue normal stepping	0.9375
CirlRescue	CirlRescue normal stepping	0.9375
CirlRescue	CirlRescue normal stepping	0.9375
CirlRescue	CirlRescue normal stepping	0.9375
CirlRescue	CirlRescue normal stepping	0.9375
CirlRescue	CirlRescue normal stepping	0.9375
CirlRescue	CirlRescue normal stepping	0.9375
CirlRescue	CirlRescue normal stepping	0.9375
CirlRescue	CirlRescue normal stepping	0.9375
CirlRescue	CirlRescue normal stepping	0.9375
CirlRescue	CirlRescue normal stepping	0.9375
CirlRescue	CirlRescue normal stepping	0.9375
CirlRescue	CirlRescue normal stepping	0.9375
CirlRescue	CirlRescue normal stepping	0.9375
CirlRescue	CirlRescue normal stepping	0.9375
CirlRescue	CirlRescue normal stepping	0.9375
CirlRescue	CirlRescue normal stepping	0.9375
CirlRescue	CirlRescue normal stepping	0.9375
CirlRescue	CirlRescue normal stepping	0.9375
CirlRescue	CirlRescue normal stepping	0.9375
CirlRescue	CirlRescue normal stepping	0.9375
CirlRescue	CirlRescue normal stepping	0.9375
CirlRescue	CirlRescue normal stepping	0.9375
CirlRescue	CirlRescue normal stepping	0.9375
CirlRescue	CirlRescue normal stepping	0.9375
CirlRescue	CirlRescue normal stepping	0.9375
CirlRescue	CirlRescue normal stepping	0.9375
CirlRescue	CirlRescue normal stepping	0.9375
CirlRescue	CirlRescue normal stepping	0.9375
CirlRescue	CirlRescue normal stepping	0.9375
CirlRescue	CirlRescue normal stepping	0.9375
CirlRescue	CirlRescue normal stepping	0.9375
CirlRescue	CirlRescue normal stepping	0.9375
CirlRescue	CirlRescue normal stepping	0.9375
CirlRescue	CirlRescue normal stepping	0.9375
CirlRescue	CirlRescue normal stepping	0.9375
CirlRescue	CirlRescue normal stepping	0.9375
CirlRescue	CirlRescue normal stepping	0.9375
CirlRescue	CirlRescue normal stepping	0.9375
CirlRescue	CirlRescue normal stepping	0.9375
CirlRescue	CirlRescue normal stepping	0.9375
CirlRescue	CirlRescue normal stepping	0.9375
CirlRescue	CirlRescue normal stepping	0.9375
CirlRescue	CirlRescue normal stepping	0.9375
CirlRescue	CirlRescue normal stepping	0.9375
CirlRescue	CirlRescue normal stepping	0.9375
CirlRescue	CirlRescue normal stepping	0.9375
CirlRescue	CirlRescue normal stepping	0.9375
CirlRescue	CirlRescue normal stepping	0.9375
CirlRescue	CirlRescue normal stepping	0.9375
CirlRescue	CirlRescue normal stepping	0.9375
CirlRescue	CirlRescue normal stepping	0.9375
CirlRescue	CirlRescue normal stepping	0.9375
CirlRescue	CirlRescue normal stepping	0.9375
CirlRescue	CirlRescue normal stepping	0.9375
CirlRescue	CirlRescue normal stepping	0.9375
CirlRescue	CirlRescue normal stepping	0.9375
CirlRescue	CirlRescue normal stepping	0.9375
CirlRescue	CirlRescue normal stepping	0.9375
CirlRescue	CirlRescue normal stepping	0.9375
CirlRescue	CirlRescue normal stepping	0.9375
CirlRescue	CirlRescue normal stepping	0.9375
CirlRescue	CirlRescue normal stepping	0.9375
CirlRescue	CirlRescue normal stepping	0.9375
CirlRescue	CirlRescue normal stepping	0.9375
CirlRescue	CirlRescue normal stepping	0.9375
CirlRescue	CirlRescue normal stepping	0.9375
CirlRescue	CirlRescue normal stepping	0.9375
CirlRescue	CirlRescue normal stepping	0.9375
CirlRescue	CirlRescue normal stepping	0.9375
CirlRescue	CirlRescue normal stepping	0.9375
CirlRescue	CirlRescue normal stepping	0.9375
CirlRescue	CirlRescue normal stepping	0.9375
CirlRescue	CirlRescue normal stepping	0.9375
CirlRescue	CirlRescue normal stepping	0.9375
CirlRescue	CirlRescue normal stepping	0.9375
CirlRescue	CirlRescue normal stepping	0.9375
CirlRescue	CirlRescue normal stepping	0.9375
CirlRescue	CirlRescue normal stepping	0.9375
CirlRescue	CirlRescue normal stepping	0.9375
CirlRescue	CirlRescue normal stepping	0.9375
CirlRescue	CirlRescue normal stepping	0.9375
CirlRescue	CirlRescue normal stepping	0.9375
CirlRescue	CirlRescue normal stepping	0.9375
CirlRescue	CirlRescue normal stepping	0.9375
CirlRescue	CirlRescue normal stepping	0.9375
CirlRescue	CirlRescue normal stepping	0.9375
CirlRescue	CirlRescue normal stepping	0.9375
CirlRescue	CirlRescue normal stepping	0.9375
CirlRescue	CirlRescue normal stepping	0.9375
CirlRescue	CirlRescue normal stepping	0.9375
CirlRescue	CirlRescue normal stepping	0.9375
CirlRescue	CirlRescue normal stepping	0.9375
CirlRescue	CirlRescue normal stepping	0.9375
CirlRescue	CirlRescue normal stepping	0.9375
CirlRescue	CirlRescue normal stepping	0.9375
CirlRescue	CirlRescue normal stepping	0.9375
CirlRescue	CirlRescue normal stepping	0.9375
CirlRescue	CirlRescue normal stepping	0.9375
CirlRescue	CirlRescue normal stepping	0.9375
CirlRescue	CirlRescue normal stepping	0.9375
CirlRescue	CirlRescue normal stepping	0.9375
CirlRescue	CirlRescue normal stepping	0.9375
CirlRescue	CirlRescue normal stepping	0.9375
CirlRescue	CirlRescue normal stepping	0.9375
CirlRescue	CirlRescue normal stepping	0.9375
CirlRescue	CirlRescue normal stepping	0.9375
CirlRescue	CirlRescue normal stepping	0.9375
CirlRescue	CirlRescue normal stepping	0.9375
CirlRescue	CirlRescue normal stepping	0.9375
CirlRescue	CirlRescue normal stepping	0.9375
CirlRescue	CirlRescue normal stepping	0.9375
CirlRescue	CirlRescue normal stepping	0.9375
CirlRescue	CirlRescue normal stepping	0.9375
CirlRescue	CirlRescue normal stepping	0.9375
CirlRescue	CirlRescue normal stepping	0.9375
CirlRescue	CirlRescue normal stepping	0.9375
CirlRescue	CirlRescue normal stepping	0.9375
CirlRescue	CirlRescue normal stepping	0.9375
CirlRescue	CirlRescue normal stepping	0.9375
CirlRescue	CirlRescue normal stepping	0.9375
CirlRescue	CirlRescue normal stepping	0.9375
CirlRescue	CirlRescue normal stepping	0.9375
CirlRescue	CirlRescue normal stepping	0.9375
CirlRescue	CirlRescue normal stepping	0.9375
CirlRescue	CirlRescue normal stepping	0.9375
CirlRescue	CirlRescue normal stepping	0.9375
CirlRescue	CirlRescue normal stepping	0.9375
CirlRescue	CirlRescue normal stepping	0.9375
CirlRescue	CirlRescue normal stepping	0.9375
CirlRescue	CirlRescue normal stepping	0.9375
CirlRescue	CirlRescue normal stepping	0.9375
CirlRescue	CirlRescue normal stepping	0.9375
CirlRescue	CirlRescue normal stepping	0.9375
CirlRescue	CirlRescue normal stepping	0.9375
CirlRescue	CirlRescue normal stepping	0.9375
CirlRescue	CirlRescue normal stepping	0.9375
CirlRescue	CirlRescue normal stepping	0.9375
CirlRescue	CirlRescue normal stepping	0.9375
CirlRescue	CirlRescue normal stepping	0.9375
CirlRescue	CirlRescue normal stepping	0.9375
CirlRescue	CirlRescue normal stepping	0.9375
CirlRescue	CirlRescue normal stepping	0.9375
CirlRescue	CirlRescue normal stepping	0.9375
CirlRescue	CirlRescue normal stepping	0.9375
CirlRescue	CirlRescue normal stepping	0.9375
CirlRescue	CirlRescue normal stepping	0.9375
CirlRescue	CirlRescue normal stepping	0.9375
CirlRescue	CirlRescue normal stepping	0.9375
CirlRescue	CirlRescue normal stepping	0.9375
CirlRescue	CirlRescue normal stepping	0.9375
CirlRescue	CirlRescue normal stepping	0.9375
CirlRescue	CirlRescue normal stepping	0.9375
CirlRescue	CirlRescue normal stepping	0.9375
CirlRescue	CirlRescue normal stepping	0.9375
CirlRescue	CirlRescue normal stepping	0.9375
CirlRescue	CirlRescue normal stepping	0.9375
CirlRescue	CirlRescue normal stepping	0.9375
CirlRescue	CirlRescue normal stepping	0.9375
CirlRescue	CirlRescue normal stepping	0.9375
CirlRescue	CirlRescue normal stepping	0.9375
CirlRescue	CirlRescue normal stepping	0.9375
CirlRescue	CirlRescue normal stepping	0.9375
CirlRescue	CirlRescue normal stepping	0.9375
CirlRescue	CirlRescue normal stepping	0.9375
CirlRescue	CirlRescue normal stepping	0.9375
CirlRescue	CirlRescue normal stepping	0.9375
CirlRescue	CirlRescue normal stepping	0.9375
CirlRescue	CirlRescue normal stepping	0.9375
CirlRescue	CirlRescue normal stepping	0.9375
CirlRescue	CirlRescue normal stepping	0.9375
CirlRescue	CirlRescue normal stepping	0.9375
CirlRescue	CirlRescue normal stepping	0.9375
CirlRescue	CirlRescue normal stepping	0.9375
CirlRescue	CirlRescue normal stepping	0.9375
CirlRescue	CirlRescue normal stepping	0.9375
CirlRescue	CirlRescue normal stepping	0.9375
CirlRescue	CirlRescue normal stepping	0.9375
CirlRescue	CirlRescue normal stepping	0.9375
CirlRescue	CirlRescue normal stepping	0.9375
CirlRescue	CirlRescue normal stepping	0.9375
CirlRescue	CirlRescue normal stepping	0.9375
CirlRescue	CirlRescue normal stepping	0.9375
CirlRescue	CirlRescue normal stepping	0.9375
CirlRescue	CirlRescue normal stepping	0.9375
CirlRescue	CirlRescue normal stepping	0.9375
CirlRescue	CirlRescue normal stepping	0.9375
CirlRescue	CirlRescue normal stepping	0.9375
CirlRescue	CirlRescue normal stepping	0.9375
CirlRescue	CirlRescue normal stepping	0.9375
CirlRescue	CirlRescue normal stepping	0.9375
CirlRescue	CirlRescue normal stepping	0.9375
CirlRescue	CirlRescue normal stepping	0.9375
CirlRescue	CirlRescue normal stepping	0.9375
CirlRescue	CirlRescue normal stepping	0.9375
CirlRescue	CirlRescue normal stepping	0.9375
CirlRescue	CirlRescue normal stepping	0.9375
CirlRescue	CirlRescue normal stepping	0.9375
CirlRescue	CirlRescue normal stepping	0.9375
CirlRescue	CirlRescue normal stepping	0.9375
CirlRescue	CirlRescue normal stepping	0.9375
CirlRescue	CirlRescue normal stepping	0.9375
CirlRescue	CirlRescue normal stepping	0.9375
CirlRescue	CirlRescue normal stepping	0.9375
CirlRescue	CirlRescue normal stepping	0.9375
CirlRescue	CirlRescue normal stepping	0.9375
CirlRescue	CirlRescue normal stepping	0.9375
CirlRescue	CirlRescue normal stepping	0.9375
CirlRescue	CirlRescue normal stepping	0.9375
CirlRescue	CirlRescue normal stepping	0.9375
CirlRescue	CirlRescue normal stepping	0.9375
CirlRescue	CirlRescue normal stepping	0.9375
CirlRescue	CirlRescue normal stepping	0.9375
CirlRescue	CirlRescue normal stepping	0.9375
CirlRescue	CirlRescue normal stepping	0.9375
CirlRescue	CirlRescue normal stepping	0.9375
CirlRescue	CirlRescue normal stepping	0.9375
CirlRescue	CirlRescue normal stepping	0.9375
CirlRescue	CirlRescue normal stepping	0.9375
CirlRescue	CirlRescue normal stepping	0.9375
CirlRescue	CirlRescue normal stepping	0.9375
CirlRescue	CirlRescue normal stepping	0.9375
CirlRescue	CirlRescue normal stepping	0.9375
CirlRescue	CirlRescue normal stepping	0.9375
CirlRescue	CirlRescue normal stepping	0.9375
CirlRescue	CirlRescue normal stepping	0.9375
CirlRescue	CirlRescue normal stepping	0.9375
CirlRescue	CirlRescue normal stepping	0.9375
CirlRescue	CirlRescue normal stepping	0.9375
CirlRescue	CirlRescue normal stepping	0.9375
CirlRescue	CirlRescue normal stepping	0.9375
CirlRescue	CirlRescue normal stepping	0.9375
CirlRescue	CirlRescue normal stepping	0.9375
CirlRescue	CirlRescue normal stepping	0.9375
CirlRescue	CirlRescue normal stepping	0.9375
CirlRescue	CirlRescue normal stepping	0.9375
CirlRescue	CirlRescue normal stepping	0.9375
CirlRescue	CirlRescue normal stepping	0.9375
CirlRescue	CirlRescue normal stepping	0.9375
CirlRescue	CirlRescue normal stepping	0.9375
CirlRescue	CirlRescue normal stepping	0.9375
CirlRescue	CirlRescue normal stepping	0.9375
CirlRescue	CirlRescue normal stepping	0.9375
CirlRescue	CirlRescue normal stepping	0.9375
CirlRescue	CirlRescue normal stepping	0.9375
CirlRescue	CirlRescue normal stepping	0.9375
CirlRescue	CirlRescue normal stepping	0.9375
CirlRescue	CirlRescue normal stepping	0.9375
CirlRescue	CirlRescue normal stepping	0.9375
CirlRescue	CirlRescue normal stepping	0.9375
CirlRescue	CirlRescue normal stepping	0.9375
CirlRescue	CirlRescue normal stepping	0.9375
CirlRescue	CirlRescue normal stepping	0.9375
CirlRescue	CirlRescue normal stepping	0.9375
CirlRescue	CirlRescue normal stepping	0.9375
CirlRescue	CirlRescue normal stepping	0.9375
CirlRescue	CirlRescue normal stepping	0.9375
CirlRescue	CirlRescue normal stepping	0.9375
CirlRescue	CirlRescue normal stepping	0.9375
CirlRescue	CirlRescue normal stepping	0.9375
CirlRescue	CirlRescue normal stepping	0.9375
CirlRescue	CirlRescue normal stepping	0.9375
CirlRescue	CirlRescue normal stepping	0.9375
CirlRescue	CirlRescue normal stepping	0.9375
CirlRescue	CirlRescue normal stepping	0.9375
CirlRescue	CirlRescue normal stepping	0.9375
CirlRescue	CirlRescue normal stepping	0.9375
CirlRescue	CirlRescue normal stepping	0.9375
CirlRescue	CirlRescue normal stepping	0.9375
CirlRescue	CirlRescue normal stepping	0.9375
CirlRescue	CirlRescue normal stepping	0.9375
CirlRescue	CirlRescue normal stepping	0.9375
CirlRescue	CirlRescue normal stepping	0.9375
CirlRescue	CirlRescue normal stepping	0.9375
CirlRescue	CirlRescue normal stepping	0.9375
CirlRescue	CirlRescue normal stepping	0.9375
CirlRescue	CirlRescue normal stepping	0.9375
CirlRescue	CirlRescue normal stepping	0.9375
CirlRescue	CirlRescue normal stepping	0.9375
CirlRescue	CirlRescue normal stepping	0.9375
CirlRescue	CirlRescue normal stepping	0.9375
CirlRescue	CirlRescue normal stepping	0.9375
CirlRescue	CirlRescue normal stepping	0.9375
CirlRescue	CirlRescue normal stepping	0.9375
CirlRescue	CirlRescue normal stepping	0.9375
CirlRescue	CirlRescue normal stepping	0.9375
CirlRescue	CirlRescue normal stepping	0.9375
CirlRescue	CirlRescue normal stepping	0.9375
CirlRescue	CirlRescue normal stepping	0.9375
CirlRescue	CirlRescue normal stepping	0.9375
CirlRescue	CirlRescue normal stepping	0.9375
CirlRescue	CirlRescue normal stepping	0.9375
CirlRescue	CirlRescue normal stepping	0.9375
CirlRescue	CirlRescue normal stepping	0.9375
CirlRescue	CirlRescue normal stepping	0.9375
CirlRescue	CirlRescue normal stepping	0.9375
CirlRescue	CirlRescue normal stepping	0.9375
CirlRescue	CirlRescue normal stepping	0.9375
CirlRescue	CirlRescue normal stepping	0.9375
CirlRescue	CirlRescue normal stepping	0.9375
CirlRescue	CirlRescue normal stepping	0.9375
CirlRescue	CirlRescue normal stepping	0.9375
CirlRescue	CirlRescue normal stepping	0.9375
CirlRescue	CirlRescue normal stepping	0.9375
CirlRescue	CirlRescue normal stepping	0.9375
CirlRescue	CirlRescue normal stepping	0.9375
CirlRescue	CirlRescue normal stepping	0.9375
CirlRescue	CirlRescue normal stepping	0.9375
CirlRescue	CirlRescue normal stepping	0.9375
CirlRescue	CirlRescue normal stepping	0.9375
CirlRescue	CirlRescue normal stepping	0.9375
CirlRescue	CirlRescue normal stepping	0.9375
CirlRescue	CirlRescue normal stepping	0.9375
CirlRescue	CirlRescue normal stepping	0.9375
CirlRescue	CirlRescue normal stepping	0.9375
CirlRescue	CirlRescue normal stepping	0.9375
CirlRescue	CirlRescue normal stepping	0.9375
CirlRescue	CirlRescue normal stepping	0.9375
CirlRescue	CirlRescue normal stepping	0.9375
CirlRescue	CirlRescue normal stepping	0.9375
CirlRescue	CirlRescue normal stepping	0.9375
CirlRescue	CirlRescue normal stepping	0.9375
CirlRescue	CirlRescue normal stepping	0.9375
CirlRescue	CirlRescue normal stepping	0.9375
CirlRescue	CirlRescue normal stepping	0.9375
CirlRescue	CirlRescue normal stepping	0.9375
CirlRescue	CirlRescue normal stepping	0.9375
CirlRescue	CirlRescue normal stepping	0.9375
CirlRescue	CirlRescue normal stepping	0.9375
CirlRescue	CirlRescue normal stepping	0.9375
CirlRescue	CirlRescue normal stepping	0.9375
CirlRescue	CirlRescue normal stepping	0.9375
CirlRescue	CirlRescue normal stepping	0.9375
CirlRescue	CirlRescue normal stepping	0.9375
CirlRescue	CirlRescue normal stepping	0.9375
CirlRescue	CirlRescue normal stepping	0.9375
CirlRescue	CirlRescue normal stepping	0.9375
CirlRescue	CirlRescue normal stepping	0.9375
CirlRescue	CirlRescue normal stepping	0.9375
CirlRescue	CirlRescue normal stepping	0.9375
CirlRescue	CirlRescue normal stepping	0.9375
CirlRescue	CirlRescue normal stepping	0.9375
CirlRescue	CirlRescue normal stepping	0.9375
CirlRescue	CirlRescue normal stepping	0.9375
CirlRescue	CirlRescue normal stepping	0.9375
CirlRescue	CirlRescue normal stepping	0.9375
CirlRescue	CirlRescue normal stepping	0.9375
CirlRescue	CirlRescue normal stepping	0.9375
CirlRescue	CirlRescue normal stepping	0.9375
CirlRescue	CirlRescue normal stepping	0.9375
CirlRescue	CirlRescue normal stepping	0.9375
CirlRescue	CirlRescue normal stepping	0.9375
CirlRescue	CirlRescue normal stepping	0.9375
CirlRescue	CirlRescue normal stepping	0.9375
CirlRescue	CirlRescue normal stepping	0.9375
CirlRescue	CirlRescue normal stepping	0.9375
CirlRescue	CirlRescue normal stepping	0.9375
CirlRescue	CirlRescue normal stepping	0.9375
CirlRescue	CirlRescue normal stepping	0.9375
CirlRescue	CirlRescue normal stepping	0.9375
CirlRescue	CirlRescue normal stepping	0.9375
CirlRescue	CirlRescue normal stepping	0.9375
CirlRescue	CirlRescue normal stepping	0.9375
CirlRescue	CirlRescue normal stepping	0.9375
CirlRescue	CirlRescue normal stepping	0.9375
CirlRescue	CirlRescue normal stepping	0.9375
CirlRescue	CirlRescue normal stepping	0.9375
CirlRescue	CirlRescue normal stepping	0.9375
CirlRescue	CirlRescue normal stepping	0.9375
CirlRescue	CirlRescue normal stepping	0.9375
CirlRescue	CirlRescue normal stepping	0.9375
CirlRescue	CirlRescue normal stepping	0.9375
CirlRescue	CirlRescue normal stepping	0.9375
CirlRescue	CirlRescue normal stepping	0.9375
CirlRescue	CirlRescue normal stepping	0.9375
CirlRescue	CirlRescue normal stepping	0.9375
CirlRescue	CirlRescue normal stepping	0.9375
CirlRescue	CirlRescue normal stepping	0.9375
CirlRescue	CirlRescue normal stepping	0.9375
CirlRescue	CirlRescue normal stepping	0.9375
CirlRescue	CirlRescue normal stepping	0.9375
CirlRescue	CirlRescue normal stepping	0.9375
CirlRescue	CirlRescue normal stepping	0.9375
CirlRescue	CirlRescue normal stepping	0.9375
CirlRescue	CirlRescue normal stepping	0.9375
CirlRescue	CirlRescue normal stepping	0.9375
CirlRescue	CirlRescue normal stepping	0.9375
CirlRescue	CirlRescue normal stepping	0.9375
CirlRescue	CirlRescue normal stepping	0.9375
CirlRescue	CirlRescue normal stepping	0.9375
CirlRescue	CirlRescue normal stepping	0.9375
CirlRescue	CirlRescue normal stepping	0.9375
CirlRescue	CirlRescue normal stepping	0.9375
CirlRescue	CirlRescue normal stepping	0.9375
CirlRescue	CirlRescue normal stepping	0.9375
CirlRescue	CirlRescue normal stepping	0.9375
CirlRescue	CirlRescue normal stepping	0.9375
CirlRescue	CirlRescue normal stepping	0.9375
CirlRescue	CirlRescue normal stepping	0.9375
CirlRescue	CirlRescue normal stepping	0.9375
CirlRescue	CirlRescue normal stepping	0.9375
CirlRescue	CirlRescue normal stepping	0.9375
CirlRescue	CirlRescue normal stepping	0.9375
CirlRescue	CirlRescue normal stepping	0.9375
CirlRescue	CirlRescue normal stepping	0.9375
CirlRescue	CirlRescue normal stepping	0.9375
CirlRescue	CirlRescue normal stepping	0.9375
CirlRescue	CirlRescue normal stepping	0.9375
CirlRescue	CirlRescue normal stepping	0.9375
CirlRescue	CirlRescue normal stepping	0.9375
CirlRescue	CirlRescue normal stepping	0.9375
CirlRescue	CirlRescue normal stepping	0.9375
CirlRescue	CirlRescue normal stepping	0.9375
CirlRescue	CirlRescue normal stepping	0.9375
CirlRescue	CirlRescue normal stepping	0.9375
CirlRescue	CirlRescue normal stepping	0.9375
CirlRescue	CirlRescue normal stepping	0.9375
CirlRescue	CirlRescue normal stepping	0.9375
CirlRescue	CirlRescue normal stepping	0.9375
CirlRescue	CirlRescue normal stepping	0.9375
CirlRescue	CirlRescue normal stepping	0.9375
CirlRescue	CirlRescue normal stepping	0.9375
CirlRescue	CirlRescue normal stepping	0.9375
CirlRescue	CirlRescue normal stepping	0.9375
CirlRescue	CirlRescue normal stepping	0.9375
CirlRescue	CirlRescue normal stepping	0.9375
CirlRescue	CirlRescue normal stepping	0.9375
CirlRescue	CirlRescue normal stepping	0.9375
CirlRescue	CirlRescue normal stepping	0.9375
CirlRescue	CirlRescue normal stepping	0.9375
CirlRescue	CirlRescue normal stepping	0.9375
CirlRescue	CirlRescue normal stepping	0.9375
CirlRescue	CirlRescue normal stepping	0.9375
CirlRescue	CirlRescue normal stepping	0.9375
CirlRescue	CirlRescue normal stepping	0.9375
CirlRescue	CirlRescue normal stepping	0.9375
CirlRescue	CirlRescue normal stepping	0.9375
CirlRescue	CirlRescue normal stepping	0.9375
CirlRescue	CirlRescue normal stepping	0.9375
CirlRescue	CirlRescue normal stepping	0.9375
CirlRescue	CirlRescue normal stepping	0.9375
CirlRescue	CirlRescue normal stepping	0.9375
CirlRescue	CirlRescue normal stepping	0.9375
CirlRescue	CirlRescue normal stepping	0.9375
CirlRescue	CirlRescue normal stepping	0.9375
CirlRescue	CirlRescue normal stepping	0.9375
CirlRescue	CirlRescue normal stepping	1
CirlRescue	CirlRescue normal stepping	1
CirlRescue	CirlRescue normal stepping	1
CirlRescue	CirlRescue normal stepping	1
CirlRescue	CirlRescue normal stepping	1
CirlRescue	CirlRescue normal stepping	1
CirlRescue	CirlRescue normal stepping	1
CirlRescue	CirlRescue normal stepping	1
CirlRescue	CirlRescue normal stepping	1
CirlRescue	CirlRescue normal stepping	1
CirlRescue	CirlRescue normal stepping	1
CirlRescue	CirlRescue normal stepping	1
CirlRescue	CirlRescue normal stepping	1
CirlRescue	CirlRescue normal stepping	1
CirlRescue	CirlRescue normal stepping	1
CirlRescue	CirlRescue normal stepping	1
CirlRescue	CirlRescue normal stepping	1
CirlRescue	CirlRescue normal stepping	1
CirlRescue	CirlRescue normal stepping	1
CirlRescue	CirlRescue normal stepping	1
CirlRescue	CirlRescue normal stepping	1
CirlRescue	CirlRescue normal stepping	1
CirlRescue	CirlRescue normal stepping	1
CirlRescue	CirlRescue normal stepping	1
CirlRescue	CirlRescue normal stepping	1
CirlRescue	CirlRescue normal stepping	1
CirlRescue	CirlRescue normal stepping	1
CirlRescue	CirlRescue normal stepping	1
CirlRescue	CirlRescue normal stepping	1
CirlRescue	CirlRescue normal stepping	1
CirlRescue	CirlRescue normal stepping	1
CirlRescue	CirlRescue normal stepping	1
CirlRescue	CirlRescue normal stepping	1
CirlRescue	CirlRescue normal stepping	1
CirlRescue	CirlRescue normal stepping	1
CirlRescue	CirlRescue normal stepping	1
CirlRescue	CirlRescue normal stepping	1
CirlRescue	CirlRescue normal stepping	1
CirlRescue	CirlRescue normal stepping	1
CirlRescue	CirlRescue normal stepping	1
CirlRescue	CirlRescue normal stepping	1
CirlRescue	CirlRescue normal stepping	1
CirlRescue	CirlRescue normal stepping	1
CirlRescue	CirlRescue normal stepping	1
CirlRescue	CirlRescue normal stepping	1
CirlRescue	CirlRescue normal stepping	1
CirlRescue	CirlRescue normal stepping	1
CirlRescue	CirlRescue normal stepping	1
CirlRescue	CirlRescue normal stepping	1
CirlRescue	CirlRescue normal stepping	1
CirlRescue	CirlRescue normal stepping	1
CirlRescue	CirlRescue normal stepping	1
CirlRescue	CirlRescue normal stepping	1
CirlRescue	CirlRescue normal stepping	1
CirlRescue	CirlRescue normal stepping	1
CirlRescue	CirlRescue normal stepping	1
CirlRescue	CirlRescue normal stepping	1
CirlRescue	CirlRescue normal stepping	1
CirlRescue	CirlRescue normal stepping	1
CirlRescue	CirlRescue normal stepping	1
CirlRescue	CirlRescue normal stepping	1
CirlRescue	CirlRescue normal stepping	1
CirlRescue	CirlRescue normal stepping	1
CirlRescue	CirlRescue normal stepping	1
CirlRescue	CirlRescue normal stepping	1
CirlRescue	CirlRescue normal stepping	1
CirlRescue	CirlRescue normal stepping	1
CirlRescue	CirlRescue normal stepping	1
CirlRescue	CirlRescue normal stepping	1
CirlRescue	CirlRescue normal stepping	1
CirlRescue	CirlRescue normal stepping	1
CirlRescue	CirlRescue normal stepping	1
CirlRescue	CirlRescue normal stepping	1
CirlRescue	CirlRescue normal stepping	1
CirlRescue	CirlRescue normal stepping	1
CirlRescue	CirlRescue normal stepping	1
CirlRescue	CirlRescue normal stepping	1
CirlRescue	CirlRescue normal stepping	1
CirlRescue	CirlRescue normal stepping	1
CirlRescue	CirlRescue normal stepping	1
CirlRescue	CirlRescue normal stepping	1
CirlRescue	CirlRescue normal stepping	1
CirlRescue	CirlRescue normal stepping	1
CirlRescue	CirlRescue normal stepping	1
CirlRescue	CirlRescue normal stepping	1
CirlRescue	CirlRescue normal stepping	1
CirlRescue	CirlRescue normal stepping	1
CirlRescue	CirlRescue normal stepping	1
CirlRescue	CirlRescue normal stepping	1
CirlRescue	CirlRescue normal stepping	1
CirlRescue	CirlRescue normal stepping	1
CirlRescue	CirlRescue normal stepping	1
CirlRescue	CirlRescue normal stepping	1
CirlRescue	CirlRescue normal stepping	1
CirlRescue	CirlRescue normal stepping	1
CirlRescue	CirlRescue normal stepping	1
CirlRescue	CirlRescue normal stepping	1
CirlRescue	CirlRescue normal stepping	1
CirlRescue	CirlRescue normal stepping	1
CirlRescue	CirlRescue normal stepping	1
CirlRescue	CirlRescue normal stepping	1
CirlRescue	CirlRescue normal stepping	1
CirlRescue	CirlRescue normal stepping	1
CirlRescue	CirlRescue normal stepping	1
CirlRescue	CirlRescue normal stepping	1
CirlRescue	CirlRescue normal stepping	1
CirlRescue	CirlRescue normal stepping	1
CirlRescue	CirlRescue normal stepping	1
CirlRescue	CirlRescue normal stepping	1
CirlRescue	CirlRescue normal stepping	1
CirlRescue	CirlRescue normal stepping	1
CirlRescue	CirlRescue normal stepping	1
CirlRescue	CirlRescue normal stepping	1
CirlRescue	CirlRescue normal stepping	1
CirlRescue	CirlRescue normal stepping	1
CirlRescue	CirlRescue normal stepping	1
CirlRescue	CirlRescue normal stepping	1
CirlRescue	CirlRescue normal stepping	1
CirlRescue	CirlRescue normal stepping	1
CirlRescue	CirlRescue normal stepping	1
CirlRescue	CirlRescue normal stepping	1
CirlRescue	CirlRescue normal stepping	1
CirlRescue	CirlRescue normal stepping	1
CirlRescue	CirlRescue normal stepping	1
CirlRescue	CirlRescue normal stepping	1
CirlRescue	CirlRescue normal stepping	1
CirlRescue	CirlRescue normal stepping	1
CirlRescue	CirlRescue normal stepping	1
CirlRescue	CirlRescue normal stepping	1
CirlRescue	CirlRescue normal stepping	1
CirlRescue	CirlRescue normal stepping	1
CirlRescue	CirlRescue normal stepping	1
CirlRescue	CirlRescue normal stepping	1
CirlRescue	CirlRescue normal stepping	1
CirlRescue	CirlRescue normal stepping	1
CirlRescue	CirlRescue normal stepping	1
CirlRescue	CirlRescue normal stepping	1
CirlRescue	CirlRescue normal stepping	1
CirlRescue	CirlRescue normal stepping	1
CirlRescue	CirlRescue normal stepping	1
CirlRescue	CirlRescue normal stepping	1
CirlRescue	CirlRescue normal stepping	1
CirlRescue	CirlRescue normal stepping	1
CirlRescue	CirlRescue normal stepping	1
CirlRescue	CirlRescue normal stepping	1
CirlRescue	CirlRescue normal stepping	1
CirlRescue	CirlRescue normal stepping	1
CirlRescue	CirlRescue normal stepping	1
CirlRescue	CirlRescue normal stepping	1
CirlRescue	CirlRescue normal stepping	1
CirlRescue	CirlRescue normal stepping	1
CirlRescue	CirlRescue normal stepping	1
CirlRescue	CirlRescue normal stepping	1
CirlRescue	CirlRescue normal stepping	1
CirlRescue	CirlRescue normal stepping	1
CirlRescue	CirlRescue normal stepping	1
CirlRescue	CirlRescue normal stepping	1
CirlRescue	CirlRescue normal stepping	1
CirlRescue	CirlRescue normal stepping	1
CirlRescue	CirlRescue normal stepping	1
CirlRescue	CirlRescue normal stepping	1
CirlRescue	CirlRescue normal stepping	1
CirlRescue	CirlRescue normal stepping	1
CirlRescue	CirlRescue normal stepping	1
CirlRescue	CirlRescue normal stepping	1
CirlRescue	CirlRescue normal stepping	1
CirlRescue	CirlRescue normal stepping	1
CirlRescue	CirlRescue normal stepping	1
CirlRescue	CirlRescue normal stepping	1
CirlRescue	CirlRescue normal stepping	1
CirlRescue	CirlRescue normal stepping	1
CirlRescue	CirlRescue normal stepping	1
CirlRescue	CirlRescue normal stepping	1
CirlRescue	CirlRescue normal stepping	1
CirlRescue	CirlRescue normal stepping	1
CirlRescue	CirlRescue normal stepping	1
CirlRescue	CirlRescue normal stepping	1
CirlRescue	CirlRescue normal stepping	1
CirlRescue	CirlRescue normal stepping	1
CirlRescue	CirlRescue normal stepping	1
CirlRescue	CirlRescue normal stepping	1
CirlRescue	CirlRescue normal stepping	1
CirlRescue	CirlRescue normal stepping	1
CirlRescue	CirlRescue normal stepping	1
CirlRescue	CirlRescue normal stepping	1
CirlRescue	CirlRescue normal stepping	1
CirlRescue	CirlRescue normal stepping	1
CirlRescue	CirlRescue normal stepping	1
CirlRescue	CirlRescue normal stepping	1
CirlRescue	CirlRescue normal stepping	1
CirlRescue	CirlRescue normal stepping	1
CirlRescue	CirlRescue normal stepping	1
CirlRescue	CirlRescue normal stepping	1
CirlRescue	CirlRescue normal stepping	1
CirlRescue	CirlRescue normal stepping	1
CirlRescue	CirlRescue normal stepping	1
CirlRescue	CirlRescue normal stepping	1
CirlRescue	CirlRescue normal stepping	1
CirlRescue	CirlRescue normal stepping	1
CirlRescue	CirlRescue normal stepping	1
CirlRescue	CirlRescue normal stepping	1
CirlRescue	CirlRescue normal stepping	1
CirlRescue	CirlRescue normal stepping	1
CirlRescue	CirlRescue normal stepping	1
CirlRescue	CirlRescue normal stepping	1
CirlRescue	CirlRescue normal stepping	1
CirlRescue	CirlRescue normal stepping	1
CirlRescue	CirlRescue normal stepping	1
CirlRescue	CirlRescue normal stepping	1
CirlRescue	CirlRescue normal stepping	1
CirlRescue	CirlRescue normal stepping	1
CirlRescue	CirlRescue normal stepping	1
CirlRescue	CirlRescue normal stepping	1
CirlRescue	CirlRescue normal stepping	1
CirlRescue	CirlRescue normal stepping	1
CirlRescue	CirlRescue normal stepping	1
CirlRescue	CirlRescue normal stepping	1
CirlRescue	CirlRescue normal stepping	1
CirlRescue	CirlRescue normal stepping	1
CirlRescue	CirlRescue normal stepping	1
CirlRescue	CirlRescue normal stepping	1
CirlRescue	CirlRescue normal stepping	1
CirlRescue	CirlRescue normal stepping	1
CirlRescue	CirlRescue normal stepping	1
CirlRescue	CirlRescue normal stepping	1
CirlRescue	CirlRescue normal stepping	1
CirlRescue	CirlRescue normal stepping	1
CirlRescue	CirlRescue normal stepping	1
CirlRescue	CirlRescue normal stepping	1
CirlRescue	CirlRescue normal stepping	1
CirlRescue	CirlRescue normal stepping	1
CirlRescue	CirlRescue normal stepping	1
CirlRescue	CirlRescue normal stepping	1
CirlRescue	CirlRescue normal stepping	1
CirlRescue	CirlRescue normal stepping	1
CirlRescue	CirlRescue normal stepping	1
CirlRescue	CirlRescue normal stepping	1
CirlRescue	CirlRescue normal stepping	1
CirlRescue	CirlRescue normal stepping	1
CirlRescue	CirlRescue normal stepping	1
CirlRescue	CirlRescue normal stepping	1
CirlRescue	CirlRescue normal stepping	1
CirlRescue	CirlRescue normal stepping	1
CirlRescue	CirlRescue normal stepping	1
CirlRescue	CirlRescue normal stepping	1
CirlRescue	CirlRescue normal stepping	1
CirlRescue	CirlRescue normal stepping	1
CirlRescue	CirlRescue normal stepping	1
CirlRescue	CirlRescue normal stepping	1
CirlRescue	CirlRescue normal stepping	1
CirlRescue	CirlRescue normal stepping	1
CirlRescue	CirlRescue normal stepping	1
CirlRescue	CirlRescue normal stepping	1
CirlRescue	CirlRescue normal stepping	1
CirlRescue	CirlRescue normal stepping	1
CirlRescue	CirlRescue normal stepping	1
CirlRescue	CirlRescue normal stepping	1
CirlRescue	CirlRescue normal stepping	1
CirlRescue	CirlRescue normal stepping	1
CirlRescue	CirlRescue normal stepping	1
CirlRescue	CirlRescue normal stepping	1
CirlRescue	CirlRescue normal stepping	1
CirlRescue	CirlRescue normal stepping	1
CirlRescue	CirlRescue normal stepping	1
CirlRescue	CirlRescue normal stepping	1
CirlRescue	CirlRescue normal stepping	1
CirlRescue	CirlRescue normal stepping	1
CirlRescue	CirlRescue normal stepping	1
CirlRescue	CirlRescue normal stepping	1
CirlRescue	CirlRescue normal stepping	1
CirlRescue	CirlRescue normal stepping	1
CirlRescue	CirlRescue normal stepping	1
CirlRescue	CirlRescue normal stepping	1
CirlRescue	CirlRescue normal stepping	1
CirlRescue	CirlRescue normal stepping	1
CirlRescue	CirlRescue normal stepping	1
CirlRescue	CirlRescue normal stepping	1
CirlRescue	CirlRescue normal stepping	1
CirlRescue	CirlRescue normal stepping	1
CirlRescue	CirlRescue normal stepping	1
CirlRescue	CirlRescue normal stepping	1
CirlRescue	CirlRescue normal stepping	1
CirlRescue	CirlRescue normal stepping	1
CirlRescue	CirlRescue normal stepping	1
CirlRescue	CirlRescue normal stepping	1
CirlRescue	CirlRescue normal stepping	1
CirlRescue	CirlRescue normal stepping	1
CirlRescue	CirlRescue normal stepping	1
CirlRescue	CirlRescue normal stepping	1.0625
CirlRescue	CirlRescue normal stepping	1.0625
CirlRescue	CirlRescue normal stepping	1.0625
CirlRescue	CirlRescue normal stepping	1.0625
CirlRescue	CirlRescue normal stepping	1.0625
CirlRescue	CirlRescue normal stepping	1.0625
CirlRescue	CirlRescue normal stepping	1.0625
CirlRescue	CirlRescue normal stepping	1.0625
CirlRescue	CirlRescue normal stepping	1.0625
CirlRescue	CirlRescue normal stepping	1.0625
CirlRescue	CirlRescue normal stepping	1.0625
CirlRescue	CirlRescue normal stepping	1.0625
CirlRescue	CirlRescue normal stepping	1.0625
CirlRescue	CirlRescue normal stepping	1.0625
CirlRescue	CirlRescue normal stepping	1.0625
CirlRescue	CirlRescue normal stepping	1.0625
CirlRescue	CirlRescue normal stepping	1.0625
CirlRescue	CirlRescue normal stepping	1.0625
CirlRescue	CirlRescue normal stepping	1.0625
CirlRescue	CirlRescue normal stepping	1.0625
CirlRescue	CirlRescue normal stepping	1.0625
CirlRescue	CirlRescue normal stepping	1.0625
CirlRescue	CirlRescue normal stepping	1.0625
CirlRescue	CirlRescue normal stepping	1.0625
CirlRescue	CirlRescue normal stepping	1.0625
CirlRescue	CirlRescue normal stepping	1.0625
CirlRescue	CirlRescue normal stepping	1.0625
CirlRescue	CirlRescue normal stepping	1.0625
CirlRescue	CirlRescue normal stepping	1.0625
CirlRescue	CirlRescue normal stepping	1.0625
CirlRescue	CirlRescue normal stepping	1.0625
CirlRescue	CirlRescue normal stepping	1.0625
CirlRescue	CirlRescue normal stepping	1.0625
CirlRescue	CirlRescue normal stepping	1.0625
CirlRescue	CirlRescue normal stepping	1.0625
CirlRescue	CirlRescue normal stepping	1.0625
CirlRescue	CirlRescue normal stepping	1.0625
CirlRescue	CirlRescue normal stepping	1.0625
CirlRescue	CirlRescue normal stepping	1.0625
CirlRescue	CirlRescue normal stepping	1.0625
CirlRescue	CirlRescue normal stepping	1.0625
CirlRescue	CirlRescue normal stepping	1.0625
CirlRescue	CirlRescue normal stepping	1.0625
CirlRescue	CirlRescue normal stepping	1.0625
CirlRescue	CirlRescue normal stepping	1.0625
CirlRescue	CirlRescue normal stepping	1.0625
CirlRescue	CirlRescue normal stepping	1.0625
CirlRescue	CirlRescue normal stepping	1.0625
CirlRescue	CirlRescue normal stepping	1.0625
CirlRescue	CirlRescue normal stepping	1.0625
CirlRescue	CirlRescue normal stepping	1.0625
CirlRescue	CirlRescue normal stepping	1.0625
CirlRescue	CirlRescue normal stepping	1.0625
CirlRescue	CirlRescue normal stepping	1.0625
CirlRescue	CirlRescue normal stepping	1.0625
CirlRescue	CirlRescue normal stepping	1.0625
CirlRescue	CirlRescue normal stepping	1.0625
CirlRescue	CirlRescue normal stepping	1.0625
CirlRescue	CirlRescue normal stepping	1.0625
CirlRescue	CirlRescue normal stepping	1.0625
CirlRescue	CirlRescue normal stepping	1.0625
CirlRescue	CirlRescue normal stepping	1.0625
CirlRescue	CirlRescue normal stepping	1.0625
CirlRescue	CirlRescue normal stepping	1.0625
CirlRescue	CirlRescue normal stepping	1.0625
CirlRescue	CirlRescue normal stepping	1.0625
CirlRescue	CirlRescue normal stepping	1.0625
CirlRescue	CirlRescue normal stepping	1.0625
CirlRescue	CirlRescue normal stepping	1.0625
CirlRescue	CirlRescue normal stepping	1.0625
CirlRescue	CirlRescue normal stepping	1.0625
CirlRescue	CirlRescue normal stepping	1.0625
CirlRescue	CirlRescue normal stepping	1.0625
CirlRescue	CirlRescue normal stepping	1.0625
CirlRescue	CirlRescue normal stepping	1.0625
CirlRescue	CirlRescue normal stepping	1.0625
CirlRescue	CirlRescue normal stepping	1.0625
CirlRescue	CirlRescue normal stepping	1.0625
CirlRescue	CirlRescue normal stepping	1.0625
CirlRescue	CirlRescue normal stepping	1.0625
CirlRescue	CirlRescue normal stepping	1.0625
CirlRescue	CirlRescue normal stepping	1.0625
CirlRescue	CirlRescue normal stepping	1.0625
CirlRescue	CirlRescue normal stepping	1.0625
CirlRescue	CirlRescue normal stepping	1.0625
CirlRescue	CirlRescue normal stepping	1.0625
CirlRescue	CirlRescue normal stepping	1.0625
CirlRescue	CirlRescue normal stepping	1.0625
CirlRescue	CirlRescue normal stepping	1.0625
CirlRescue	CirlRescue normal stepping	1.0625
CirlRescue	CirlRescue normal stepping	1.0625
CirlRescue	CirlRescue normal stepping	1.0625
CirlRescue	CirlRescue normal stepping	1.0625
CirlRescue	CirlRescue normal stepping	1.0625
CirlRescue	CirlRescue normal stepping	1.0625
CirlRescue	CirlRescue normal stepping	1.0625
CirlRescue	CirlRescue normal stepping	1.0625
CirlRescue	CirlRescue normal stepping	1.0625
CirlRescue	CirlRescue normal stepping	1.0625
CirlRescue	CirlRescue normal stepping	1.0625
CirlRescue	CirlRescue normal stepping	1.0625
CirlRescue	CirlRescue normal stepping	1.0625
CirlRescue	CirlRescue normal stepping	1.0625
CirlRescue	CirlRescue normal stepping	1.0625
CirlRescue	CirlRescue normal stepping	1.0625
CirlRescue	CirlRescue normal stepping	1.0625
CirlRescue	CirlRescue normal stepping	1.0625
CirlRescue	CirlRescue normal stepping	1.0625
CirlRescue	CirlRescue normal stepping	1.0625
CirlRescue	CirlRescue normal stepping	1.0625
CirlRescue	CirlRescue normal stepping	1.0625
CirlRescue	CirlRescue normal stepping	1.0625
CirlRescue	CirlRescue normal stepping	1.0625
CirlRescue	CirlRescue normal stepping	1.0625
CirlRescue	CirlRescue normal stepping	1.0625
CirlRescue	CirlRescue normal stepping	1.0625
CirlRescue	CirlRescue normal stepping	1.0625
CirlRescue	CirlRescue normal stepping	1.0625
CirlRescue	CirlRescue normal stepping	1.0625
CirlRescue	CirlRescue normal stepping	1.0625
CirlRescue	CirlRescue normal stepping	1.0625
CirlRescue	CirlRescue normal stepping	1.0625
CirlRescue	CirlRescue normal stepping	1.0625
CirlRescue	CirlRescue normal stepping	1.0625
CirlRescue	CirlRescue normal stepping	1.0625
CirlRescue	CirlRescue normal stepping	1.0625
CirlRescue	CirlRescue normal stepping	1.0625
CirlRescue	CirlRescue normal stepping	1.0625
CirlRescue	CirlRescue normal stepping	1.0625
CirlRescue	CirlRescue normal stepping	1.0625
CirlRescue	CirlRescue normal stepping	1.0625
CirlRescue	CirlRescue normal stepping	1.0625
CirlRescue	CirlRescue normal stepping	1.0625
CirlRescue	CirlRescue normal stepping	1.0625
CirlRescue	CirlRescue normal stepping	1.0625
CirlRescue	CirlRescue normal stepping	1.0625
CirlRescue	CirlRescue normal stepping	1.0625
CirlRescue	CirlRescue normal stepping	1.0625
CirlRescue	CirlRescue normal stepping	1.0625
CirlRescue	CirlRescue normal stepping	1.0625
CirlRescue	CirlRescue normal stepping	1.0625
CirlRescue	CirlRescue normal stepping	1.0625
CirlRescue	CirlRescue normal stepping	1.0625
CirlRescue	CirlRescue normal stepping	1.0625
CirlRescue	CirlRescue normal stepping	1.0625
CirlRescue	CirlRescue normal stepping	1.0625
CirlRescue	CirlRescue normal stepping	1.0625
CirlRescue	CirlRescue normal stepping	1.0625
CirlRescue	CirlRescue normal stepping	1.0625
CirlRescue	CirlRescue normal stepping	1.0625
CirlRescue	CirlRescue normal stepping	1.0625
CirlRescue	CirlRescue normal stepping	1.0625
CirlRescue	CirlRescue normal stepping	1.0625
CirlRescue	CirlRescue normal stepping	1.0625
CirlRescue	CirlRescue normal stepping	1.0625
CirlRescue	CirlRescue normal stepping	1.0625
CirlRescue	CirlRescue normal stepping	1.0625
CirlRescue	CirlRescue normal stepping	1.0625
CirlRescue	CirlRescue normal stepping	1.0625
CirlRescue	CirlRescue normal stepping	1.0625
CirlRescue	CirlRescue normal stepping	1.0625
CirlRescue	CirlRescue normal stepping	1.0625
CirlRescue	CirlRescue normal stepping	1.0625
CirlRescue	CirlRescue normal stepping	1.0625
CirlRescue	CirlRescue normal stepping	1.0625
CirlRescue	CirlRescue normal stepping	1.0625
CirlRescue	CirlRescue normal stepping	1.0625
CirlRescue	CirlRescue normal stepping	1.0625
CirlRescue	CirlRescue normal stepping	1.0625
CirlRescue	CirlRescue normal stepping	1.0625
CirlRescue	CirlRescue normal stepping	1.0625
CirlRescue	CirlRescue normal stepping	1.125
CirlRescue	CirlRescue normal stepping	1.125
CirlRescue	CirlRescue normal stepping	1.125
CirlRescue	CirlRescue normal stepping	1.125
CirlRescue	CirlRescue normal stepping	1.125
CirlRescue	CirlRescue normal stepping	1.125
CirlRescue	CirlRescue normal stepping	1.125
CirlRescue	CirlRescue normal stepping	1.125
CirlRescue	CirlRescue normal stepping	1.125
CirlRescue	CirlRescue normal stepping	1.125
CirlRescue	CirlRescue normal stepping	1.125
CirlRescue	CirlRescue normal stepping	1.125
CirlRescue	CirlRescue normal stepping	1.125
CirlRescue	CirlRescue normal stepping	1.125
CirlRescue	CirlRescue normal stepping	1.125
CirlRescue	CirlRescue normal stepping	1.125
CirlRescue	CirlRescue normal stepping	1.125
CirlRescue	CirlRescue normal stepping	1.125
CirlRescue	CirlRescue normal stepping	1.125
CirlRescue	CirlRescue normal stepping	1.125
CirlRescue	CirlRescue normal stepping	1.125
CirlRescue	CirlRescue normal stepping	1.125
CirlRescue	CirlRescue normal stepping	1.125
CirlRescue	CirlRescue normal stepping	1.125
CirlRescue	CirlRescue normal stepping	1.125
CirlRescue	CirlRescue normal stepping	1.125
CirlRescue	CirlRescue normal stepping	1.125
CirlRescue	CirlRescue normal stepping	1.125
CirlRescue	CirlRescue normal stepping	1.125
CirlRescue	CirlRescue normal stepping	1.125
CirlRescue	CirlRescue normal stepping	1.125
CirlRescue	CirlRescue normal stepping	1.125
CirlRescue	CirlRescue normal stepping	1.125
CirlRescue	CirlRescue normal stepping	1.125
CirlRescue	CirlRescue normal stepping	1.125
CirlRescue	CirlRescue normal stepping	1.125
CirlRescue	CirlRescue normal stepping	1.125
CirlRescue	CirlRescue normal stepping	1.125
CirlRescue	CirlRescue normal stepping	1.125
CirlRescue	CirlRescue normal stepping	1.125
CirlRescue	CirlRescue normal stepping	1.125
CirlRescue	CirlRescue normal stepping	1.125
CirlRescue	CirlRescue normal stepping	1.125
CirlRescue	CirlRescue normal stepping	1.125
CirlRescue	CirlRescue normal stepping	1.125
CirlRescue	CirlRescue normal stepping	1.125
CirlRescue	CirlRescue normal stepping	1.125
CirlRescue	CirlRescue normal stepping	1.125
CirlRescue	CirlRescue normal stepping	1.125
CirlRescue	CirlRescue normal stepping	1.125
CirlRescue	CirlRescue normal stepping	1.125
CirlRescue	CirlRescue normal stepping	1.125
CirlRescue	CirlRescue normal stepping	1.125
CirlRescue	CirlRescue normal stepping	1.125
CirlRescue	CirlRescue normal stepping	1.125
CirlRescue	CirlRescue normal stepping	1.125
CirlRescue	CirlRescue normal stepping	1.125
CirlRescue	CirlRescue normal stepping	1.125
CirlRescue	CirlRescue normal stepping	1.125
CirlRescue	CirlRescue normal stepping	1.125
CirlRescue	CirlRescue normal stepping	1.125
CirlRescue	CirlRescue normal stepping	1.125
CirlRescue	CirlRescue normal stepping	1.125
CirlRescue	CirlRescue normal stepping	1.125
CirlRescue	CirlRescue normal stepping	1.125
CirlRescue	CirlRescue normal stepping	1.125
CirlRescue	CirlRescue normal stepping	1.125
CirlRescue	CirlRescue normal stepping	1.125
CirlRescue	CirlRescue normal stepping	1.125
CirlRescue	CirlRescue normal stepping	1.125
CirlRescue	CirlRescue normal stepping	1.125
CirlRescue	CirlRescue normal stepping	1.125
CirlRescue	CirlRescue normal stepping	1.125
CirlRescue	CirlRescue normal stepping	1.125
CirlRescue	CirlRescue normal stepping	1.125
CirlRescue	CirlRescue normal stepping	1.125
CirlRescue	CirlRescue normal stepping	1.125
CirlRescue	CirlRescue normal stepping	1.125
CirlRescue	CirlRescue normal stepping	1.125
CirlRescue	CirlRescue normal stepping	1.125
CirlRescue	CirlRescue normal stepping	1.125
CirlRescue	CirlRescue normal stepping	1.125
CirlRescue	CirlRescue normal stepping	1.125
CirlRescue	CirlRescue normal stepping	1.125
CirlRescue	CirlRescue normal stepping	1.125
CirlRescue	CirlRescue normal stepping	1.125
CirlRescue	CirlRescue normal stepping	1.1875
CirlRescue	CirlRescue normal stepping	1.1875
CirlRescue	CirlRescue normal stepping	1.1875
CirlRescue	CirlRescue normal stepping	1.1875
CirlRescue	CirlRescue normal stepping	1.1875
CirlRescue	CirlRescue normal stepping	1.1875
CirlRescue	CirlRescue normal stepping	1.1875
CirlRescue	CirlRescue normal stepping	1.1875
CirlRescue	CirlRescue normal stepping	1.1875
CirlRescue	CirlRescue normal stepping	1.1875
CirlRescue	CirlRescue normal stepping	1.1875
CirlRescue	CirlRescue normal stepping	1.1875
CirlRescue	CirlRescue normal stepping	1.1875
CirlRescue	CirlRescue normal stepping	1.1875
CirlRescue	CirlRescue normal stepping	1.1875
CirlRescue	CirlRescue normal stepping	1.1875
CirlRescue	CirlRescue normal stepping	1.1875
CirlRescue	CirlRescue normal stepping	1.1875
CirlRescue	CirlRescue normal stepping	1.1875
CirlRescue	CirlRescue normal stepping	1.1875
CirlRescue	CirlRescue normal stepping	1.1875
CirlRescue	CirlRescue normal stepping	1.1875
CirlRescue	CirlRescue normal stepping	1.1875
CirlRescue	CirlRescue normal stepping	1.1875
CirlRescue	CirlRescue normal stepping	1.1875
CirlRescue	CirlRescue normal stepping	1.1875
CirlRescue	CirlRescue normal stepping	1.1875
CirlRescue	CirlRescue normal stepping	1.1875
CirlRescue	CirlRescue normal stepping	1.1875
CirlRescue	CirlRescue normal stepping	1.1875
CirlRescue	CirlRescue normal stepping	1.1875
CirlRescue	CirlRescue normal stepping	1.1875
CirlRescue	CirlRescue normal stepping	1.1875
CirlRescue	CirlRescue normal stepping	1.1875
CirlRescue	CirlRescue normal stepping	1.1875
CirlRescue	CirlRescue normal stepping	1.1875
CirlRescue	CirlRescue normal stepping	1.1875
CirlRescue	CirlRescue normal stepping	1.1875
CirlRescue	CirlRescue normal stepping	1.1875
CirlRescue	CirlRescue normal stepping	1.1875
CirlRescue	CirlRescue normal stepping	1.1875
CirlRescue	CirlRescue normal stepping	1.1875
CirlRescue	CirlRescue normal stepping	1.1875
CirlRescue	CirlRescue normal stepping	1.1875
CirlRescue	CirlRescue normal stepping	1.1875
CirlRescue	CirlRescue normal stepping	1.1875
CirlRescue	CirlRescue normal stepping	1.1875
CirlRescue	CirlRescue normal stepping	1.1875
CirlRescue	CirlRescue normal stepping	1.1875
CirlRescue	CirlRescue normal stepping	1.1875
CirlRescue	CirlRescue normal stepping	1.1875
CirlRescue	CirlRescue normal stepping	1.1875
CirlRescue	CirlRescue normal stepping	1.1875
CirlRescue	CirlRescue normal stepping	1.1875
CirlRescue	CirlRescue normal stepping	1.1875
CirlRescue	CirlRescue normal stepping	1.1875
CirlRescue	CirlRescue normal stepping	1.1875
CirlRescue	CirlRescue normal stepping	1.1875
CirlRescue	CirlRescue normal stepping	1.1875
CirlRescue	CirlRescue normal stepping	1.1875
CirlRescue	CirlRescue normal stepping	1.1875
CirlRescue	CirlRescue normal stepping	1.1875
CirlRescue	CirlRescue normal stepping	1.1875
CirlRescue	CirlRescue normal stepping	1.25
CirlRescue	CirlRescue normal stepping	1.25
CirlRescue	CirlRescue normal stepping	1.25
CirlRescue	CirlRescue normal stepping	1.25
CirlRescue	CirlRescue normal stepping	1.25
CirlRescue	CirlRescue normal stepping	1.25
CirlRescue	CirlRescue normal stepping	1.25
CirlRescue	CirlRescue normal stepping	1.25
CirlRescue	CirlRescue normal stepping	1.25
CirlRescue	CirlRescue normal stepping	1.25
CirlRescue	CirlRescue normal stepping	1.25
CirlRescue	CirlRescue normal stepping	1.25
CirlRescue	CirlRescue normal stepping	1.25
CirlRescue	CirlRescue normal stepping	1.25
CirlRescue	CirlRescue normal stepping	1.25
CirlRescue	CirlRescue normal stepping	1.25
CirlRescue	CirlRescue normal stepping	1.25
CirlRescue	CirlRescue normal stepping	1.25
CirlRescue	CirlRescue normal stepping	1.25
CirlRescue	CirlRescue normal stepping	1.25
CirlRescue	CirlRescue normal stepping	1.25
CirlRescue	CirlRescue normal stepping	1.25
CirlRescue	CirlRescue normal stepping	1.25
CirlRescue	CirlRescue normal stepping	1.25
CirlRescue	CirlRescue normal stepping	1.25
CirlRescue	CirlRescue normal stepping	1.25
CirlRescue	CirlRescue normal stepping	1.25
CirlRescue	CirlRescue normal stepping	1.25
CirlRescue	CirlRescue normal stepping	1.3125
CirlRescue	CirlRescue normal stepping	1.3125
CirlRescue	CirlRescue normal stepping	1.3125
CirlRescue	CirlRescue normal stepping	1.3125
CirlRescue	CirlRescue normal stepping	1.3125
CirlRescue	CirlRescue normal stepping	1.3125
CirlRescue	CirlRescue normal stepping	1.3125
CirlRescue	CirlRescue normal stepping	1.3125
CirlRescue	CirlRescue normal stepping	1.3125
CirlRescue	CirlRescue normal stepping	1.3125
CirlRescue	CirlRescue normal stepping	1.3125
CirlRescue	CirlRescue normal stepping	1.3125
CirlRescue	CirlRescue normal stepping	1.3125
CirlRescue	CirlRescue normal stepping	1.3125
CirlRescue	CirlRescue normal stepping	1.3125
CirlRescue	CirlRescue normal stepping	1.375
CirlRescue	CirlRescue normal stepping	1.375
CirlRescue	CirlRescue normal stepping	1.375
CirlRescue	CirlRescue normal stepping	1.375
CirlRescue	CirlRescue normal stepping	1.375
CirlRescue	CirlRescue normal stepping	1.375
CirlRescue	CirlRescue normal stepping	1.375
CirlRescue	CirlRescue normal stepping	1.375
CirlRescue	CirlRescue normal stepping	1.4375
CirlRescue	CirlRescue normal stepping	1.4375
CirlRescue	CirlRescue normal stepping	1.4375
CirlRescue	CirlRescue normal stepping	1.4375
CirlRescue	CirlRescue normal stepping	1.4375
CirlRescue	CirlRescue normal stepping	1.5
CirlRescue	CirlRescue normal stepping	1.5
CirlRescue	CirlRescue normal stepping	1.5
CirlRescue	CirlRescue normal stepping	1.5625
CirlRescue	CirlRescue normal stepping	1.5625
CirlRescue	CirlRescue normal stepping	1.6875
CirlRescue	CirlRescue stumble stepping	0.125
CirlRescue	CirlRescue stumble stepping	0.125
CirlRescue	CirlRescue stumble stepping	0.125
CirlRescue	CirlRescue stumble stepping	0.125
CirlRescue	CirlRescue stumble stepping	0.125
CirlRescue	CirlRescue stumble stepping	0.125
CirlRescue	CirlRescue stumble stepping	0.125
CirlRescue	CirlRescue stumble stepping	0.125
CirlRescue	CirlRescue stumble stepping	0.125
CirlRescue	CirlRescue stumble stepping	0.125
CirlRescue	CirlRescue stumble stepping	0.125
CirlRescue	CirlRescue stumble stepping	0.125
CirlRescue	CirlRescue stumble stepping	0.125
CirlRescue	CirlRescue stumble stepping	0.125
CirlRescue	CirlRescue stumble stepping	0.125
CirlRescue	CirlRescue stumble stepping	0.125
CirlRescue	CirlRescue stumble stepping	0.125
CirlRescue	CirlRescue stumble stepping	0.125
CirlRescue	CirlRescue stumble stepping	0.125
CirlRescue	CirlRescue stumble stepping	0.125
CirlRescue	CirlRescue stumble stepping	0.125
CirlRescue	CirlRescue stumble stepping	0.125
CirlRescue	CirlRescue stumble stepping	0.125
CirlRescue	CirlRescue stumble stepping	0.125
CirlRescue	CirlRescue stumble stepping	0.125
CirlRescue	CirlRescue stumble stepping	0.1875
CirlRescue	CirlRescue stumble stepping	0.1875
CirlRescue	CirlRescue stumble stepping	0.1875
CirlRescue	CirlRescue stumble stepping	0.1875
CirlRescue	CirlRescue stumble stepping	0.1875
CirlRescue	CirlRescue stumble stepping	0.25
CirlRescue	CirlRescue stumble stepping	0.25
CirlRescue	CirlRescue stumble stepping	0.25
CirlRescue	CirlRescue stumble stepping	0.3125
CirlRescue	CirlRescue stumble stepping	0.4375
CirlRescue	CirlRescue stumble stepping	0.75
CirlRescue	CirlRescue stumble stepping	0.875
CirlRescue	CirlRescue stumble stepping	0.9375
CirlRescue	CirlRescue stumble stepping	0.9375
CirlRescue	CirlRescue stumble stepping	0.9375
CirlRescue	CirlRescue stumble stepping	1
CirlRescue	CirlRescue stumble stepping	1
CirlRescue	CirlRescue stumble stepping	1
CirlRescue	CirlRescue stumble stepping	1
CirlRescue	CirlRescue stumble stepping	1
CirlRescue	CirlRescue stumble stepping	1
CirlRescue	CirlRescue stumble stepping	1
CirlRescue	CirlRescue stumble stepping	1
CirlRescue	CirlRescue stumble stepping	1
CirlRescue	CirlRescue stumble stepping	1
CirlRescue	CirlRescue stumble stepping	1
CirlRescue	CirlRescue stumble stepping	1
CirlRescue	CirlRescue stumble stepping	1
CirlRescue	CirlRescue stumble stepping	1
CirlRescue	CirlRescue stumble stepping	1.0625
CirlRescue	CirlRescue stumble stepping	1.0625
CirlRescue	CirlRescue stumble stepping	1.0625
CirlRescue	CirlRescue stumble stepping	1.0625
CirlRescue	CirlRescue stumble stepping	1.0625
CirlRescue	CirlRescue stumble stepping	1.0625
CirlRescue	CirlRescue stumble stepping	1.0625
CirlRescue	CirlRescue stumble stepping	1.0625
CirlRescue	CirlRescue stumble stepping	1.0625
CirlRescue	CirlRescue stumble stepping	1.0625
CirlRescue	CirlRescue stumble stepping	1.0625
CirlRescue	CirlRescue stumble stepping	1.0625
CirlRescue	CirlRescue stumble stepping	1.0625
CirlRescue	CirlRescue stumble stepping	1.0625
CirlRescue	CirlRescue stumble stepping	1.0625
CirlRescue	CirlRescue stumble stepping	1.0625
CirlRescue	CirlRescue stumble stepping	1.0625
CirlRescue	CirlRescue stumble stepping	1.0625
CirlRescue	CirlRescue stumble stepping	1.0625
CirlRescue	CirlRescue stumble stepping	1.0625
CirlRescue	CirlRescue stumble stepping	1.0625
CirlRescue	CirlRescue stumble stepping	1.0625
CirlRescue	CirlRescue stumble stepping	1.0625
CirlRescue	CirlRescue stumble stepping	1.0625
CirlRescue	CirlRescue stumble stepping	1.0625
CirlRescue	CirlRescue stumble stepping	1.0625
CirlRescue	CirlRescue stumble stepping	1.0625
CirlRescue	CirlRescue stumble stepping	1.0625
CirlRescue	CirlRescue stumble stepping	1.0625
CirlRescue	CirlRescue stumble stepping	1.0625
CirlRescue	CirlRescue stumble stepping	1.125
CirlRescue	CirlRescue stumble stepping	1.125
CirlRescue	CirlRescue stumble stepping	1.125
CirlRescue	CirlRescue stumble stepping	1.125
CirlRescue	CirlRescue stumble stepping	1.125
CirlRescue	CirlRescue stumble stepping	1.125
CirlRescue	CirlRescue stumble stepping	1.125
CirlRescue	CirlRescue stumble stepping	1.125
CirlRescue	CirlRescue stumble stepping	1.125
CirlRescue	CirlRescue stumble stepping	1.125
CirlRescue	CirlRescue stumble stepping	1.125
CirlRescue	CirlRescue stumble stepping	1.125
CirlRescue	CirlRescue stumble stepping	1.125
CirlRescue	CirlRescue stumble stepping	1.125
CirlRescue	CirlRescue stumble stepping	1.125
CirlRescue	CirlRescue stumble stepping	1.125
CirlRescue	CirlRescue stumble stepping	1.125
CirlRescue	CirlRescue stumble stepping	1.125
CirlRescue	CirlRescue stumble stepping	1.125
CirlRescue	CirlRescue stumble stepping	1.125
CirlRescue	CirlRescue stumble stepping	1.125
CirlRescue	CirlRescue stumble stepping	1.125
CirlRescue	CirlRescue stumble stepping	1.125
CirlRescue	CirlRescue stumble stepping	1.125
CirlRescue	CirlRescue stumble stepping	1.125
CirlRescue	CirlRescue stumble stepping	1.125
CirlRescue	CirlRescue stumble stepping	1.125
CirlRescue	CirlRescue stumble stepping	1.125
CirlRescue	CirlRescue stumble stepping	1.125
CirlRescue	CirlRescue stumble stepping	1.125
CirlRescue	CirlRescue stumble stepping	1.125
CirlRescue	CirlRescue stumble stepping	1.125
CirlRescue	CirlRescue stumble stepping	1.125
CirlRescue	CirlRescue stumble stepping	1.1875
CirlRescue	CirlRescue stumble stepping	1.1875
CirlRescue	CirlRescue stumble stepping	1.1875
CirlRescue	CirlRescue stumble stepping	1.1875
CirlRescue	CirlRescue stumble stepping	1.1875
CirlRescue	CirlRescue stumble stepping	1.1875
CirlRescue	CirlRescue stumble stepping	1.1875
CirlRescue	CirlRescue stumble stepping	1.1875
CirlRescue	CirlRescue stumble stepping	1.1875
CirlRescue	CirlRescue stumble stepping	1.1875
CirlRescue	CirlRescue stumble stepping	1.1875
CirlRescue	CirlRescue stumble stepping	1.1875
CirlRescue	CirlRescue stumble stepping	1.1875
CirlRescue	CirlRescue stumble stepping	1.1875
CirlRescue	CirlRescue stumble stepping	1.1875
CirlRescue	CirlRescue stumble stepping	1.1875
CirlRescue	CirlRescue stumble stepping	1.1875
CirlRescue	CirlRescue stumble stepping	1.1875
CirlRescue	CirlRescue stumble stepping	1.1875
CirlRescue	CirlRescue stumble stepping	1.1875
CirlRescue	CirlRescue stumble stepping	1.1875
CirlRescue	CirlRescue stumble stepping	1.1875
CirlRescue	CirlRescue stumble stepping	1.1875
CirlRescue	CirlRescue stumble stepping	1.1875
CirlRescue	CirlRescue stumble stepping	1.1875
CirlRescue	CirlRescue stumble stepping	1.1875
CirlRescue	CirlRescue stumble stepping	1.1875
CirlRescue	CirlRescue stumble stepping	1.25
CirlRescue	CirlRescue stumble stepping	1.25
CirlRescue	CirlRescue stumble stepping	1.25
CirlRescue	CirlRescue stumble stepping	1.25
CirlRescue	CirlRescue stumble stepping	1.25
CirlRescue	CirlRescue stumble stepping	1.25
CirlRescue	CirlRescue stumble stepping	1.25
CirlRescue	CirlRescue stumble stepping	1.25
CirlRescue	CirlRescue stumble stepping	1.25
CirlRescue	CirlRescue stumble stepping	1.25
CirlRescue	CirlRescue stumble stepping	1.25
CirlRescue	CirlRescue stumble stepping	1.25
CirlRescue	CirlRescue stumble stepping	1.25
CirlRescue	CirlRescue stumble stepping	1.25
CirlRescue	CirlRescue stumble stepping	1.25
CirlRescue	CirlRescue stumble stepping	1.25
CirlRescue	CirlRescue stumble stepping	1.25
CirlRescue	CirlRescue stumble stepping	1.25
CirlRescue	CirlRescue stumble stepping	1.25
CirlRescue	CirlRescue stumble stepping	1.25
CirlRescue	CirlRescue stumble stepping	1.25
CirlRescue	CirlRescue stumble stepping	1.25
CirlRescue	CirlRescue stumble stepping	1.25
CirlRescue	CirlRescue stumble stepping	1.25
CirlRescue	CirlRescue stumble stepping	1.25
CirlRescue	CirlRescue stumble stepping	1.25
CirlRescue	CirlRescue stumble stepping	1.25
CirlRescue	CirlRescue stumble stepping	1.25
CirlRescue	CirlRescue stumble stepping	1.25
CirlRescue	CirlRescue stumble stepping	1.25
CirlRescue	CirlRescue stumble stepping	1.3125
CirlRescue	CirlRescue stumble stepping	1.3125
CirlRescue	CirlRescue stumble stepping	1.3125
CirlRescue	CirlRescue stumble stepping	1.3125
CirlRescue	CirlRescue stumble stepping	1.3125
CirlRescue	CirlRescue stumble stepping	1.3125
CirlRescue	CirlRescue stumble stepping	1.3125
CirlRescue	CirlRescue stumble stepping	1.3125
CirlRescue	CirlRescue stumble stepping	1.3125
CirlRescue	CirlRescue stumble stepping	1.3125
CirlRescue	CirlRescue stumble stepping	1.3125
CirlRescue	CirlRescue stumble stepping	1.3125
CirlRescue	CirlRescue stumble stepping	1.3125
CirlRescue	CirlRescue stumble stepping	1.3125
CirlRescue	CirlRescue stumble stepping	1.3125
CirlRescue	CirlRescue stumble stepping	1.3125
CirlRescue	CirlRescue stumble stepping	1.3125
CirlRescue	CirlRescue stumble stepping	1.3125
CirlRescue	CirlRescue stumble stepping	1.3125
CirlRescue	CirlRescue stumble stepping	1.3125
CirlRescue	CirlRescue stumble stepping	1.3125
CirlRescue	CirlRescue stumble stepping	1.3125
CirlRescue	CirlRescue stumble stepping	1.3125
CirlRescue	CirlRescue stumble stepping	1.375
CirlRescue	CirlRescue stumble stepping	1.375
CirlRescue	CirlRescue stumble stepping	1.375
CirlRescue	CirlRescue stumble stepping	1.375
CirlRescue	CirlRescue stumble stepping	1.375
CirlRescue	CirlRescue stumble stepping	1.375
CirlRescue	CirlRescue stumble stepping	1.375
CirlRescue	CirlRescue stumble stepping	1.375
CirlRescue	CirlRescue stumble stepping	1.375
CirlRescue	CirlRescue stumble stepping	1.375
CirlRescue	CirlRescue stumble stepping	1.375
CirlRescue	CirlRescue stumble stepping	1.375
CirlRescue	CirlRescue stumble stepping	1.375
CirlRescue	CirlRescue stumble stepping	1.375
CirlRescue	CirlRescue stumble stepping	1.375
CirlRescue	CirlRescue stumble stepping	1.375
CirlRescue	CirlRescue stumble stepping	1.375
CirlRescue	CirlRescue stumble stepping	1.375
CirlRescue	CirlRescue stumble stepping	1.375
CirlRescue	CirlRescue stumble stepping	1.375
CirlRescue	CirlRescue stumble stepping	1.375
CirlRescue	CirlRescue stumble stepping	1.375
CirlRescue	CirlRescue stumble stepping	1.375
CirlRescue	CirlRescue stumble stepping	1.375
CirlRescue	CirlRescue stumble stepping	1.375
CirlRescue	CirlRescue stumble stepping	1.375
CirlRescue	CirlRescue stumble stepping	1.4375
CirlRescue	CirlRescue stumble stepping	1.4375
CirlRescue	CirlRescue stumble stepping	1.4375
CirlRescue	CirlRescue stumble stepping	1.4375
CirlRescue	CirlRescue stumble stepping	1.4375
CirlRescue	CirlRescue stumble stepping	1.4375
CirlRescue	CirlRescue stumble stepping	1.4375
CirlRescue	CirlRescue stumble stepping	1.4375
CirlRescue	CirlRescue stumble stepping	1.4375
CirlRescue	CirlRescue stumble stepping	1.4375
CirlRescue	CirlRescue stumble stepping	1.4375
CirlRescue	CirlRescue stumble stepping	1.4375
CirlRescue	CirlRescue stumble stepping	1.4375
CirlRescue	CirlRescue stumble stepping	1.4375
CirlRescue	CirlRescue stumble stepping	1.4375
CirlRescue	CirlRescue stumble stepping	1.4375
CirlRescue	CirlRescue stumble stepping	1.4375
CirlRescue	CirlRescue stumble stepping	1.4375
CirlRescue	CirlRescue stumble stepping	1.4375
CirlRescue	CirlRescue stumble stepping	1.4375
CirlRescue	CirlRescue stumble stepping	1.4375
CirlRescue	CirlRescue stumble stepping	1.4375
CirlRescue	CirlRescue stumble stepping	1.5
CirlRescue	CirlRescue stumble stepping	1.5
CirlRescue	CirlRescue stumble stepping	1.5
CirlRescue	CirlRescue stumble stepping	1.5
CirlRescue	CirlRescue stumble stepping	1.5
CirlRescue	CirlRescue stumble stepping	1.5
CirlRescue	CirlRescue stumble stepping	1.5
CirlRescue	CirlRescue stumble stepping	1.5
CirlRescue	CirlRescue stumble stepping	1.5
CirlRescue	CirlRescue stumble stepping	1.5
CirlRescue	CirlRescue stumble stepping	1.5
CirlRescue	CirlRescue stumble stepping	1.5
CirlRescue	CirlRescue stumble stepping	1.5
CirlRescue	CirlRescue stumble stepping	1.5
CirlRescue	CirlRescue stumble stepping	1.5
CirlRescue	CirlRescue stumble stepping	1.5
CirlRescue	CirlRescue stumble stepping	1.5
CirlRescue	CirlRescue stumble stepping	1.5625
CirlRescue	CirlRescue stumble stepping	1.5625
CirlRescue	CirlRescue stumble stepping	1.5625
CirlRescue	CirlRescue stumble stepping	1.5625
CirlRescue	CirlRescue stumble stepping	1.5625
CirlRescue	CirlRescue stumble stepping	1.5625
CirlRescue	CirlRescue stumble stepping	1.5625
CirlRescue	CirlRescue stumble stepping	1.5625
CirlRescue	CirlRescue stumble stepping	1.5625
CirlRescue	CirlRescue stumble stepping	1.5625
CirlRescue	CirlRescue stumble stepping	1.5625
CirlRescue	CirlRescue stumble stepping	1.5625
CirlRescue	CirlRescue stumble stepping	1.5625
CirlRescue	CirlRescue stumble stepping	1.5625
CirlRescue	CirlRescue stumble stepping	1.5625
CirlRescue	CirlRescue stumble stepping	1.5625
CirlRescue	CirlRescue stumble stepping	1.5625
CirlRescue	CirlRescue stumble stepping	1.5625
CirlRescue	CirlRescue stumble stepping	1.5625
CirlRescue	CirlRescue stumble stepping	1.5625
CirlRescue	CirlRescue stumble stepping	1.5625
CirlRescue	CirlRescue stumble stepping	1.5625
CirlRescue	CirlRescue stumble stepping	1.5625
CirlRescue	CirlRescue stumble stepping	1.625
CirlRescue	CirlRescue stumble stepping	1.625
CirlRescue	CirlRescue stumble stepping	1.625
CirlRescue	CirlRescue stumble stepping	1.625
CirlRescue	CirlRescue stumble stepping	1.625
CirlRescue	CirlRescue stumble stepping	1.625
CirlRescue	CirlRescue stumble stepping	1.625
CirlRescue	CirlRescue stumble stepping	1.625
CirlRescue	CirlRescue stumble stepping	1.625
CirlRescue	CirlRescue stumble stepping	1.625
CirlRescue	CirlRescue stumble stepping	1.625
CirlRescue	CirlRescue stumble stepping	1.6875
CirlRescue	CirlRescue stumble stepping	1.6875
CirlRescue	CirlRescue stumble stepping	1.6875
CirlRescue	CirlRescue stumble stepping	1.6875
CirlRescue	CirlRescue stumble stepping	1.6875
CirlRescue	CirlRescue stumble stepping	1.6875
CirlRescue	CirlRescue stumble stepping	1.6875
CirlRescue	CirlRescue stumble stepping	1.6875
CirlRescue	CirlRescue stumble stepping	1.6875
CirlRescue	CirlRescue stumble stepping	1.6875
CirlRescue	CirlRescue stumble stepping	1.6875
CirlRescue	CirlRescue stumble stepping	1.6875
CirlRescue	CirlRescue stumble stepping	1.6875
CirlRescue	CirlRescue stumble stepping	1.6875
CirlRescue	CirlRescue stumble stepping	1.6875
CirlRescue	CirlRescue stumble stepping	1.6875
CirlRescue	CirlRescue stumble stepping	1.75
CirlRescue	CirlRescue stumble stepping	1.75
CirlRescue	CirlRescue stumble stepping	1.75
CirlRescue	CirlRescue stumble stepping	1.75
CirlRescue	CirlRescue stumble stepping	1.8125
CirlRescue	CirlRescue stumble stepping	1.8125
CirlRescue	CirlRescue stumble stepping	1.8125
CirlRescue	CirlRescue stumble stepping	1.875
CirlRescue	CirlRescue stumble stepping	1.875
CirlRescue	CirlRescue stumble stepping	1.875
CirlRescue	CirlRescue stumble stepping	1.875
CirlRescue	CirlRescue stumble stepping	1.875
CirlRescue	CirlRescue stumble stepping	1.875
CirlRescue	CirlRescue stumble stepping	1.9375
CirlRescue	CirlRescue stumble stepping	1.9375
CirlRescue	CirlRescue stumble stepping	2
CirlRescue	CirlRescue stumble stepping	2
CirlRescue	CirlRescue stumble stepping	2
CirlRescue	CirlRescue stumble stepping	2
CirlRescue	CirlRescue stumble stepping	2.0625
CirlRescue	CirlRescue stumble stepping	2.0625
CirlRescue	CirlRescue stumble stepping	2.0625
CirlRescue	CirlRescue stumble stepping	2.0625
CirlRescue	CirlRescue stumble stepping	2.125
CirlRescue	CirlRescue stumble stepping	2.125
CirlRescue	CirlRescue stumble stepping	2.125
CirlRescue	CirlRescue stumble stepping	2.125
CirlRescue	CirlRescue stumble stepping	2.125
CirlRescue	CirlRescue stumble stepping	2.125
CirlRescue	CirlRescue stumble stepping	2.25
CirlRescue	CirlRescue stumble stepping	2.25
CirlRescue	CirlRescue stumble stepping	2.3125
CirlRescue	CirlRescue stumble stepping	2.3125
CirlRescue	CirlRescue stumble stepping	2.3125
CirlRescue	CirlRescue stumble stepping	2.3125
CirlRescue	CirlRescue stumble stepping	2.375
CirlRescue	CirlRescue stumble stepping	2.375
CirlRescue	CirlRescue stumble stepping	2.4375
CirlRescue	CirlRescue stumble stepping	2.5625
CirlRescue	CirlRescue stumble stepping	2.5625
CirlRescue	CirlRescue stumble stepping	2.5625
CirlRescue	CirlRescue stumble stepping	2.625
CirlRescue	CirlRescue stumble stepping	2.75
CirlRescue	CirlRescue stumble stepping	2.8125
CirlRescue	CirlRescue stumble stepping	2.9375
CirlRescue	CirlRescue stumble stepping	2.9375
CirlRescue	CirlRescue stumble stepping	3
CirlRescue	CirlRescue stumble stepping	3.0625
CirlRescue	CirlRescue stumble stepping	3.125
CirlRescue	CirlRescue stumble stepping	3.125
CirlRescue	CirlRescue stumble stepping	3.25
CirlRescue	CirlRescue stumble stepping	3.25
CirlRescue	CirlRescue stumble stepping	3.3125
CirlRescue	CirlRescue stumble stepping	3.3125
CirlRescue	CirlRescue stumble stepping	3.375
CirlRescue	CirlRescue stumble stepping	3.375
CirlRescue	CirlRescue stumble stepping	3.75
CirlRescue	CirlRescue stumble stepping	3.75
CirlRescue	CirlRescue stumble stepping	3.8125
CirlRescue	CirlRescue stumble stepping	4.1875
CirlRescue	CirlRescue stumble stepping	4.3125
CirlRescue	CirlRescue stumble stepping	4.3125
CirlRescue	CirlRescue stumble stepping	4.375
CirlRescue	CirlRescue stumble stepping	5.625
CirlRescue	CirlRescue stumble stepping	5.625
CirlRescue	CirlRescue stumble stepping	5.875
CirlRescue	CirlRescue stumble stepping	6.5625
CirlRescue	CirlRescue stumble stepping	6.6875
CirlRescue	CirlRescue stumble stepping	6.75
CirlRescue	CirlRescue stumble stepping	7.375
CirlRescue	CirlRescue stumble stepping	7.5625
CirlRescue	CirlRescue stumble stepping	8.5
CirlRescue	CirlRescue stumble stepping	11.25
