## Supplementary material for "High-resolution analysis of individual *Drosophila melanogaster* larvae within groups uncovers inter- and intra-individual variability in locomotion and its neurogenetic modulation": Figure 7 - Source file

### Sheet: Figure 7
Figure 7
Figure 7B										Figure 7C		Figure 7D			Figure 7E			Figure 7F			Figure 7G			Figure 7H			Figure 7I			Figure 7J			Figure 7K			Figure 7L			Figure 7M
bin	abs Bending angle [°]									Behavioural attribute	Random Forest rank	Genotype	∆ Distance travelled [bl]	Kruskal-Wallis test	Genotype	∆ Tail forward velocity [bl/s]	Kruskal-Wallis test	Genotype	∆ Midpoint speed [bl/s]	Kruskal-Wallis test	Genotype	∆ CV Midpoint speed	Kruskal-Wallis test	Genotype	∆ Bending angle [°]	Kruskal-Wallis test	Genotype	∆ abs Bending angle [°]	Kruskal-Wallis test	Genotype	∆ CV abs Bending angle	Kruskal-Wallis test	Genotype	∆ abs HV angular speed [°/s]	Kruskal-Wallis test	Genotype	∆ abs TV angular speed [°/s]	Kruskal-Wallis test	Genotype	∆ CV abs TV angular speed	Kruskal-Wallis test
	TH / +			+ / ChR2-XXL			TH / ChR2-XXL
	lower CI	higher CI	mean	lower CI	higher CI	mean	lower CI	higher CI	mean
1	10.7672	12.1545	11.4609	11.794	12.987	12.3905	9.84336	10.7014	10.2724	∆abs Bending angle	1	TH / +	-1.42418	H = 50.6	TH / +	-0.053845	H = 80.0	TH / +	-0.0451199	H = 77.9	TH / +	4.32077	H = 41.2	TH / +	-2.29481	H = 0.9	TH / +	2.83861	H = 97.7	TH / +	0.54326	H = 27.0	TH / +	13.8458	H = 77.5	TH / +	0.525186	H = 26.6	TH / +	-8.75979	H = 23.9
2	10.4943	11.7327	11.1135	12.7097	13.6536	13.1816	10.2416	11.0595	10.6506	∆abs Bending angle	1	TH / +	-0.101123	df = 2	TH / +	-0.0310905	df = 2	TH / +	0.000880804	df = 2	TH / +	7.59352	df = 2	TH / +	-6.62049	df = 2	TH / +	14.3112	df = 2	TH / +	-0.770974	df = 2	TH / +	16.5874	df = 2	TH / +	9.72317	df = 2	TH / +	8.93905	df = 2
3	10.8426	11.8003	11.3214	11.6795	12.4172	12.0484	9.81688	10.6201	10.2185	∆abs Bending angle	1	TH / +	0.562336	N = 204	TH / +	0.00841133	N = 204	TH / +	0.0200218	N = 204	TH / +	8.57308	N = 204	TH / +	-10.3089	N = 204	TH / +	3.06783	N = 204	TH / +	41.1508	N = 204	TH / +	10.3848	N = 204	TH / +	0.571734	N = 204	TH / +	25.1571	N = 204
4	10.3068	11.0624	10.6846	11.2285	11.8517	11.5401	9.90689	10.615	10.2609	∆abs Bending angle	1	TH / +		p < 0.00001	TH / +		p < 0.00001	TH / +		p < 0.00001	TH / +		p < 0.00001	TH / +		p = 0.63	TH / +		p < 0.00001	TH / +		p < 0.00001	TH / +		p < 0.00001	TH / +		p < 0.00001	TH / +		p < 0.00001
5	8.92329	9.6374	9.28035	11.0472	11.6523	11.3497	9.12642	9.74952	9.43797	∆abs Bending angle	1	TH / +	-1.65963		TH / +	-0.0686141		TH / +	-0.0575764		TH / +	23.1412		TH / +	2.16001		TH / +	4.76741		TH / +	14.4964		TH / +	14.4755		TH / +	-6.79537		TH / +	-3.45472
6	8.53638	9.15973	8.84805	10.4883	11.073	10.7806	8.33849	8.90134	8.61991	∆abs Bending angle	1	TH / +	3.07986		TH / +	-0.149342		TH / +	-0.141803		TH / +	7.57462		TH / +	0.809773		TH / +	21.1012		TH / +	26.3049		TH / +	13.4741		TH / +	8.34071		TH / +	34.2772
7	8.10515	8.6795	8.39233	10.346	10.9009	10.6234	9.32431	9.90144	9.61288	∆abs Bending angle	1	TH / +	-0.867305	Mann-Whitney U-test	TH / +	-0.0103378	Mann-Whitney U-test	TH / +	-0.0271153	Mann-Whitney U-test	TH / +	10.2027	Mann-Whitney U-test	TH / +	2.47256	Mann-Whitney U-test	TH / +	-0.522848	Mann-Whitney U-test	TH / +	-0.371828	Mann-Whitney U-test	TH / +	1.54966	Mann-Whitney U-test	TH / +	-3.44805	Mann-Whitney U-test	TH / +	16.6402	Mann-Whitney U-test
8	8.91548	9.51976	9.21762	10.0102	10.5719	10.291	9.18771	9.78399	9.48585	∆abs Bending angle	1	TH / +	7.70247	(TH / + vs TH / ChR2-XXL)	TH / +	0.173472	(TH / + vs TH / ChR2-XXL)	TH / +	0.0654377	(TH / + vs TH / ChR2-XXL)	TH / +	-15.664	(TH / + vs TH / ChR2-XXL)	TH / +	17.8422	(TH / + vs TH / ChR2-XXL)	TH / +	-11.566	(TH / + vs TH / ChR2-XXL)	TH / +	59.0305	(TH / + vs TH / ChR2-XXL)	TH / +	-0.667514	(TH / + vs TH / ChR2-XXL)	TH / +	-25.0256	(TH / + vs TH / ChR2-XXL)	TH / +	-158.765	(TH / + vs TH / ChR2-XXL)
9	8.76381	9.39196	9.07789	9.85727	10.5042	10.1807	7.76623	8.21904	7.99264	∆abs Bending angle	1	TH / +		U = 1102	TH / +		U = 781	TH / +		U = 705	TH / +		U = 1765	TH / +		U = 2659	TH / +		U = 916	TH / +		U = 1903	TH / +		U = 1415	TH / +		U = 1873	TH / +		U = 1990
10	8.48262	9.07485	8.77873	9.77544	10.3062	10.0408	7.85948	8.29083	8.07515	∆abs Bending angle	1	TH / +		N = 60, 97	TH / +		N = 60, 97	TH / +		N = 60, 97	TH / +		N = 60, 97	TH / +		N = 60, 97	TH / +		N = 60, 97	TH / +		N = 60, 97	TH / +		N = 60, 97	TH / +		N = 60, 97	TH / +		N = 60, 97
11	8.30355	8.86362	8.58358	8.60641	9.18027	8.89334	8.44181	8.91447	8.67814	∆Midpoint speed	3	TH / +	-0.0986446	p < 0.00001	TH / +	-0.0834409	p < 0.00001	TH / +	-0.0168388	p < 0.00001	TH / +	4.63887	p = 0.00004	TH / +	-36.2815	p = 0.37	TH / +	29.4901	p < 0.00001	TH / +	-14.9716	p = 0.00028	TH / +	28.084	p < 0.00001	TH / +	11.3946	p = 0.00018	TH / +	10.5253	p = 0.00090
12	7.26027	7.74024	7.50025	9.83071	10.4388	10.1348	8.63167	9.12591	8.87879	∆Midpoint speed	3	TH / +	-0.174795		TH / +	-0.0403112		TH / +	-0.0101595		TH / +	14.4124		TH / +	3.4433		TH / +	16.6699		TH / +	-3.408		TH / +	23.1433		TH / +	3.40246		TH / +	28.2812
13	8.54886	9.11105	8.82995	8.73445	9.28577	9.01011	10.121	10.6827	10.4019	∆Midpoint speed	3	TH / +	-0.00868361	(+ / ChR2-XXL vs TH / ChR2-XXL)	TH / +	-0.0244931	(+ / ChR2-XXL vs TH / ChR2-XXL)	TH / +	-0.00307583	(+ / ChR2-XXL vs TH / ChR2-XXL)	TH / +	12.6734	(+ / ChR2-XXL vs TH / ChR2-XXL)	TH / +	-5.69077	(+ / ChR2-XXL vs TH / ChR2-XXL)	TH / +	7.6392	(+ / ChR2-XXL vs TH / ChR2-XXL)	TH / +	26.9533	(+ / ChR2-XXL vs TH / ChR2-XXL)	TH / +	18.8493	(+ / ChR2-XXL vs TH / ChR2-XXL)	TH / +	-0.35046	(+ / ChR2-XXL vs TH / ChR2-XXL)	TH / +	4.24647	(+ / ChR2-XXL vs TH / ChR2-XXL)
14	8.60957	9.21347	8.91152	8.37967	9.02116	8.70041	9.52839	10.1045	9.81642	∆Midpoint speed	3	TH / +	1.29288	U = 1094	TH / +	0.0096736	U = 660	TH / +	0.0416607	U = 769	TH / +	-22.4777	U = 904	TH / +	-34.1607	U = 2159	TH / +	-11.4835	U = 220	TH / +	14.8607	U = 1149	TH / +	12.5109	U = 330	TH / +	1.70706	U = 1211	TH / +	110.668	U = 1226
15	12.2073	12.9835	12.5954	11.5599	12.3311	11.9455	16.3703	17.3089	16.8396	∆Midpoint speed	2	TH / +	-1.06993	N = 47, 97	TH / +	-0.0950209	N = 47, 97	TH / +	-0.0451719	N = 47, 97	TH / +	7.90657	N = 47, 97	TH / +	7.92811	N = 47, 97	TH / +	28.1785	N = 47, 97	TH / +	-38.6766	N = 47, 97	TH / +	25.9527	N = 47, 97	TH / +	5.45777	N = 47, 97	TH / +	9.95023	N = 47, 97
16	14.0196	14.8878	14.4537	13.3838	14.2324	13.8081	30.2329	31.7672	31	∆Midpoint speed	4	TH / +	0.132076	p < 0.00001	TH / +	-0.0172734	p < 0.00001	TH / +	0.00253034	p < 0.00001	TH / +	3.94669	p < 0.00001	TH / +	-9.5728	p = 0.61	TH / +	2.61865	p < 0.00001	TH / +	-44.8249	p = 0.00001	TH / +	11.5558	p < 0.00001	TH / +	0.542068	p = 0.00005	TH / +	-22.5594	p = 0.00007
17	15.8585	16.9533	16.4059	14.8303	15.9055	15.3679	33.6526	35.1627	34.4076	∆Midpoint speed	4	TH / +	0.958489		TH / +	0.0253842		TH / +	0.0269545		TH / +	4.8746		TH / +	1.7494		TH / +	-1.16143		TH / +	-7.46751		TH / +	1.44065		TH / +	0.69075		TH / +	-16.2354
18	15.6562	16.9319	16.2941	12.5492	13.5287	13.039	33.1857	34.8417	34.0137	∆Midpoint speed	4	TH / +	-0.95938		TH / +	-0.0834066		TH / +	-0.040823		TH / +	13.8667		TH / +	9.78164		TH / +	26.0432		TH / +	22.7405		TH / +	22.9648		TH / +	5.96921		TH / +	14.1084
19	16.724	18.1415	17.4327	12.4374	13.4274	12.9324	34.9073	36.601	35.7542	∆Midpoint speed	2	TH / +	-0.416243		TH / +	-0.015767		TH / +	-0.0162615		TH / +	11.2594		TH / +	-2.64829		TH / +	4.14153		TH / +	-16.7088		TH / +	6.81627		TH / +	0.054138		TH / +	24.5418
20	14.8987	16.2274	15.5631	13.6655	14.8186	14.2421	36.5956	38.2686	37.4321	∆Midpoint speed	4	TH / +	-0.596093		TH / +	-0.0417952		TH / +	-0.0235342		TH / +	15.0346		TH / +	8.70656		TH / +	17.4913		TH / +	52.152		TH / +	15.915		TH / +	4.07169		TH / +	36.0151
21	13.7347	15.0008	14.3678	14.5194	15.7697	15.1445	31.7921	33.4341	32.6131	∆Tail forward velocity	4	TH / +	0.191023		TH / +	-0.0207483		TH / +	0.00402669		TH / +	12.3215		TH / +	-11.9328		TH / +	0.970895		TH / +	11.9713		TH / +	18.3127		TH / +	0.483375		TH / +	114.241
22	17.1603	18.7796	17.97	14.8321	16.0933	15.4627	34.9801	36.5559	35.768	∆Tail forward velocity	2	TH / +	0.452368		TH / +	-0.0012876		TH / +	0.0126957		TH / +	8.79933		TH / +	-1.55015		TH / +	5.0627		TH / +	2.70447		TH / +	4.68938		TH / +	0.971902		TH / +	8.91778
23	17.4336	18.8843	18.159	17.1451	18.5391	17.8421	29.2184	30.6614	29.9399	∆Tail forward velocity	4	TH / +	0.288024		TH / +	0.0104133		TH / +	0.0111665		TH / +	-6.15424		TH / +	10.5846		TH / +	-15.6854		TH / +	-10.4053		TH / +	4.25653		TH / +	-3.65856		TH / +	-1.1529
24	18.4123	19.9389	19.1756	18.0474	19.3244	18.6859	33.4765	35.1149	34.2957	∆Tail forward velocity	2	TH / +	-1.17481		TH / +	-0.0443845		TH / +	-0.0529443		TH / +	12.9221		TH / +	-2.02303		TH / +	3.70457		TH / +	30.821		TH / +	3.28605		TH / +	1.23956		TH / +	21.6013
25	24.7073	26.3947	25.551	16.0891	17.2865	16.6878	30.6189	32.2163	31.4176	∆Tail forward velocity	4	TH / +	1.51456		TH / +	0.0185005		TH / +	0.0316206		TH / +	-13.8007		TH / +	-17.7594		TH / +	-7.85347		TH / +	36.9079		TH / +	7.00517		TH / +	2.10271		TH / +	26.2063
26	18.4766	20.0221	19.2493	16.217	17.4432	16.8301	28.8985	30.3668	29.6327	∆Tail forward velocity	2	TH / +	2.84015		TH / +	-0.0292208		TH / +	-0.00742848		TH / +	4.06595		TH / +	4.02166		TH / +	4.51508		TH / +	52.5983		TH / +	0.298404		TH / +	5.27405		TH / +	22.8277
27	23.1432	24.9746	24.0589	18.131	19.5604	18.8457	31.3343	32.8924	32.1133	∆Tail forward velocity	2	TH / +	2.18747		TH / +	-0.0176429		TH / +	-0.000409532		TH / +	10.4305		TH / +	5.63181		TH / +	6.71082		TH / +	73.4583		TH / +	5.88372		TH / +	3.06871		TH / +	79.6393
28	20.9439	22.8241	21.884	19.1633	20.5485	19.8559	29.0842	30.5918	29.838	∆Tail forward velocity	2	TH / +	0.823635		TH / +	0.00426352		TH / +	0.0242798		TH / +	2.26627		TH / +	17.1407		TH / +	5.02261		TH / +	26.8766		TH / +	4.27139		TH / +	5.2732		TH / +	8.66005
29	12.1466	13.3996	12.7731	11.9619	13.0347	12.4983	19.8405	21.1517	20.4961	∆Tail forward velocity	3	TH / +			TH / +			TH / +			TH / +			TH / +			TH / +			TH / +			TH / +			TH / +			TH / +
30	10.4444	11.5253	10.9849	11.539	12.5352	12.0371	12.5057	13.524	13.0149	∆Tail forward velocity	3	TH / +	0.90497		TH / +	-0.0566407		TH / +	-0.0336968		TH / +	13.0724		TH / +	-1.25563		TH / +	19.2752		TH / +	27.6772		TH / +	15.107		TH / +	7.04592		TH / +	38.184
31	9.85713	10.8267	10.3419	10.3318	11.0483	10.69	12.6613	13.5688	13.1151	∆abs HV angular speed	2	TH / +	-3.56946		TH / +	-0.230811		TH / +	-0.126185		TH / +	18.5194		TH / +	11.7693		TH / +	18.8227		TH / +	-12.7397		TH / +	19.9235		TH / +	10.3137		TH / +	28.612
32	10.6299	11.7877	11.2088	9.39254	10.0626	9.72757	14.1254	15.0643	14.5949	∆abs HV angular speed	4	TH / +			TH / +			TH / +			TH / +			TH / +			TH / +			TH / +			TH / +			TH / +			TH / +
33	8.91075	9.80638	9.35857	8.6344	9.24022	8.93731	13.7262	14.5799	14.153	∆abs HV angular speed	2	TH / +	-2.36869		TH / +	-0.174166		TH / +	-0.0901035		TH / +	6.48897		TH / +	-13.2127		TH / +	25.5964		TH / +	-17.6003		TH / +	16.4913		TH / +	11.1855		TH / +	-17.5263
34	10.5889	11.7124	11.1506	9.77819	10.4163	10.0972	12.8498	13.8078	13.3288	∆abs HV angular speed	4	TH / +	0.853716		TH / +	-0.0179291		TH / +	-0.0126683		TH / +	10.9794		TH / +	2.09471		TH / +	7.39377		TH / +	-1.01892		TH / +	13.8853		TH / +	8.73069		TH / +	249.168
35	10.8034	11.9874	11.3954	9.74394	10.3688	10.0564	14.6694	15.5351	15.1023	∆abs HV angular speed	3	TH / +	0.446431		TH / +	-0.00630745		TH / +	0.00271038		TH / +	-21.4891		TH / +	-1.98523		TH / +	1.3564		TH / +	-5.107		TH / +	-2.26533		TH / +	-0.374801		TH / +	-1.16717
36	8.07486	8.90625	8.49056	9.26138	9.92853	9.59496	12.5058	13.4623	12.9841	∆abs HV angular speed	3	TH / +	0.313534		TH / +	-0.0268613		TH / +	-0.0376779		TH / +	17.1404		TH / +	2.9531		TH / +	-0.439947		TH / +	6.64423		TH / +	3.56778		TH / +	-0.650848		TH / +	16.5791
37	8.16076	8.92061	8.54068	9.16315	9.89492	9.52904	12.9098	13.8678	13.3888	∆abs HV angular speed	3	TH / +	0.72982		TH / +	-0.051107		TH / +	-0.0461365		TH / +	13.2381		TH / +	-2.78029		TH / +	9.27496		TH / +	7.28578		TH / +	11.006		TH / +	4.72407		TH / +	14.265
38	8.89153	9.69595	9.29374	9.75232	10.4693	10.1108	13.962	15.1181	14.5401	∆abs HV angular speed	3	TH / +	1.52263		TH / +	0.00823012		TH / +	0.00413287		TH / +	9.02323		TH / +	-0.801358		TH / +	-0.812013		TH / +	38.4152		TH / +	1.95211		TH / +	-0.841103		TH / +	0.644316
39	9.68644	10.6892	10.1878	11.3391	12.2807	11.8099	11.7294	12.5939	12.1616	∆abs HV angular speed	4	TH / +	-1.54086		TH / +	-0.0692873		TH / +	-0.0506313		TH / +	17.6098		TH / +	9.9639		TH / +	20.5317		TH / +	21.0224		TH / +	13.0756		TH / +	6.96365		TH / +	51.2579
40	10.8253	11.8476	11.3365	9.14205	9.81412	9.47808	12.2927	13.1597	12.7262	∆abs HV angular speed	2	TH / +	-1.73946		TH / +	-0.0674857		TH / +	-0.055616		TH / +	14.9723		TH / +	9.62055		TH / +	21.3042		TH / +	22.0271		TH / +	14.8348		TH / +	7.15733		TH / +	32.557
41	9.80745	10.6618	10.2346	10.2344	10.9965	10.6154	12.5263	13.496	13.0111	∆Distance travelled	5	TH / +	-0.368517		TH / +	-0.115555		TH / +	-0.0854473		TH / +	10.1162		TH / +	-3.67819		TH / +	20.0415		TH / +	-23.1747		TH / +	17.3948		TH / +	-0.612706		TH / +	15.087
42	10.3412	11.3596	10.8504	11.0682	11.9091	11.4886	9.85592	10.5161	10.186	∆Distance travelled	5	TH / +	1.19224		TH / +	-0.0648971		TH / +	-0.0541819		TH / +	21.5863		TH / +	-3.65614		TH / +	11.3852		TH / +	24.6371		TH / +	16.3608		TH / +	6.35463		TH / +	36.7554
43	11.1817	12.3743	11.778	11.1697	12.0047	11.5872	10.4707	11.2863	10.8785	∆Distance travelled	6	TH / +	-0.93806		TH / +	-0.0558413		TH / +	-0.0317269		TH / +	9.71762		TH / +	2.06637		TH / +	13.2102		TH / +	14.4762		TH / +	7.54184		TH / +	6.68348		TH / +	44.3244
44	11.4638	12.7005	12.0821	11.3447	12.2658	11.8052	11.258	12.0961	11.677	∆Distance travelled	11	TH / +			TH / +			TH / +			TH / +			TH / +			TH / +			TH / +			TH / +			TH / +			TH / +
45	12.6506	13.9407	13.2956	12.0228	12.9951	12.509	11.1071	11.9667	11.5369	∆Distance travelled	5	TH / +	-0.34216		TH / +	-0.0442539		TH / +	-0.0426652		TH / +	8.81461		TH / +	0.266012		TH / +	3.06762		TH / +	12.2269		TH / +	2.67788		TH / +	1.6004		TH / +	31.335
46	11.2868	12.1374	11.7121	13.4053	14.478	13.9416	10.4286	11.1958	10.8122	∆Distance travelled	6	TH / +	1.90203		TH / +	0.0318366		TH / +	0.0353193		TH / +	2.67533		TH / +	-4.26798		TH / +	2.55631		TH / +	-5.21927		TH / +	4.5151		TH / +	1.57318		TH / +	4.79952
47	9.93624	10.7291	10.3327	12.4388	13.4406	12.9397	11.4621	12.2115	11.8368	∆Distance travelled	6	TH / +	5.04929		TH / +	-0.0380731		TH / +	0.00321391		TH / +	8.16288		TH / +	-9.79812		TH / +	1.74492		TH / +	48.1141		TH / +	-0.707595		TH / +	5.01639		TH / +	40.4597
48	11.6315	12.5179	12.0747	11.7656	12.6828	12.2242	10.516	11.2948	10.9054	∆Distance travelled	6	TH / +	3.88772		TH / +	-0.0275813		TH / +	-0.0214835		TH / +	15.8011		TH / +	8.77674		TH / +	6.45526		TH / +	-0.0311075		TH / +	11.3539		TH / +	1.97036		TH / +	42.2275
49	13.4283	14.6688	14.0486	12.7413	13.7145	13.2279	12.8716	14.0441	13.4579	∆Distance travelled	5	TH / +			TH / +			TH / +			TH / +			TH / +			TH / +			TH / +			TH / +			TH / +			TH / +
50	11.372	12.4524	11.9122	13.5031	14.5889	14.046	12.2335	13.1997	12.7166	∆Distance travelled	6	TH / +			TH / +			TH / +			TH / +			TH / +			TH / +			TH / +			TH / +			TH / +			TH / +
51	11.9333	12.9917	12.4625	14.0034	15.1656	14.5845	11.9258	12.8619	12.3939	∆Bending angle	8	TH / +	2.02319		TH / +	-0.0146917		TH / +	-0.00518805		TH / +	19.992		TH / +	-6.97933		TH / +	6.28135		TH / +	35.7855		TH / +	5.99467		TH / +	1.4199		TH / +	36.9769
52	13.0882	14.1699	13.629	13.1674	14.0938	13.6306	10.9758	11.8831	11.4294	∆Bending angle	8	TH / +	1.39847		TH / +	-0.0303228		TH / +	-0.00512233		TH / +	21.2748		TH / +	1.76577		TH / +	9.07271		TH / +	-19.04		TH / +	10.443		TH / +	3.7052		TH / +	176.095
53	13.9156	15.0078	14.4617	14.4601	15.64	15.0501	11.6013	12.4892	12.0453	∆Bending angle	10	TH / +	3.0581		TH / +	-0.0347779		TH / +	-0.00679667		TH / +	-1.46584		TH / +	10.9486		TH / +	11.8872		TH / +	1.24124		TH / +	16.0824		TH / +	8.67787		TH / +	11.5183
54	15.36	16.6892	16.0246	13.7344	14.7918	14.2631	12.8814	13.9626	13.422	∆Bending angle	7	TH / +			TH / +			TH / +			TH / +			TH / +			TH / +			TH / +			TH / +			TH / +			TH / +
55	13.7073	15.6932	14.7003	12.51	14.2793	13.3946	13.8786	15.6414	14.76	∆Bending angle	8	TH / +	0.015087		TH / +	-0.0108667		TH / +	-0.00693557		TH / +	6.09173		TH / +	0.331419		TH / +	5.48118		TH / +	18.8713		TH / +	7.18566		TH / +	3.28452		TH / +	20.0584
										∆Bending angle	8	TH / +	0.393299		TH / +	-0.0293923		TH / +	0.00468162		TH / +	20.6649		TH / +	2.29339		TH / +	5.0797		TH / +	19.4253		TH / +	1.88889		TH / +	4.02134		TH / +	117.895
										∆Bending angle	8	TH / +	-0.0395896		TH / +	-0.00862303		TH / +	0.00253445		TH / +	7.19007		TH / +	5.65199		TH / +	6.46754		TH / +	22.1052		TH / +	3.76556		TH / +	4.86673		TH / +	152.815
										∆Bending angle	9	TH / +	-0.694915		TH / +	-0.0247784		TH / +	-0.0231587		TH / +	18.4024		TH / +	-4.56155		TH / +	4.87606		TH / +	21.0248		TH / +	8.5218		TH / +	0.679576		TH / +	9.34852
										∆Bending angle	10	TH / +	-1.7877		TH / +	-0.0603329		TH / +	-0.0592117		TH / +	15.4221		TH / +	-4.42449		TH / +	2.38635		TH / +	-31.1395		TH / +	3.76923		TH / +	2.63651		TH / +	49.1312
										∆Bending angle	11	TH / +	-0.480349		TH / +	-0.0140459		TH / +	-0.0446607		TH / +	2.66888		TH / +	-2.05763		TH / +	0.972293		TH / +	-5.96106		TH / +	4.00316		TH / +	-4.15422		TH / +	3.46612
										∆CV abs Bending angle	9	TH / +	-0.927913		TH / +	-0.0611509		TH / +	-0.031826		TH / +	11.0416		TH / +	14.4701		TH / +	14.2479		TH / +	35.8721		TH / +	18.2919		TH / +	8.34211		TH / +	75.3318
										∆CV abs Bending angle	9	TH / +	0.45121		TH / +	0.00350786		TH / +	-0.0264438		TH / +	9.08254		TH / +	-20.8999		TH / +	-7.66079		TH / +	27.9283		TH / +	3.15312		TH / +	-6.25048		TH / +	8.00431
										∆CV abs Bending angle	8	TH / +	0.977688		TH / +	-0.0178056		TH / +	-0.0118549		TH / +	8.36455		TH / +	3.19696		TH / +	10.9521		TH / +	-13.9022		TH / +	9.154		TH / +	3.78392		TH / +	8.76091
										∆CV abs Bending angle	10	TH / +	-0.752481		TH / +	-0.0730923		TH / +	-0.0711316		TH / +	17.9448		TH / +	8.7899		TH / +	12.96		TH / +	15.0645		TH / +	16.6856		TH / +	3.70179		TH / +	-118.479
										∆CV abs Bending angle	10	TH / +	-1.88493		TH / +	-0.0998475		TH / +	-0.0706956		TH / +	13.0494		TH / +	-1.37597		TH / +	6.08714		TH / +	15.6954		TH / +	7.18799		TH / +	1.98768		TH / +	22.3173
										∆CV abs Bending angle	9	TH / +	-0.301888		TH / +	-0.10884		TH / +	-0.0652137		TH / +	8.44019		TH / +	-7.98298		TH / +	23.7893		TH / +	20.3738		TH / +	22.2282		TH / +	12.5738		TH / +	52.6396
										∆CV abs Bending angle	7	TH / +	3.30238		TH / +	-0.0597631		TH / +	-0.030941		TH / +	16.4686		TH / +	1.26993		TH / +	7.60559		TH / +	39.074		TH / +	9.87149		TH / +	10.9447		TH / +	203.848
										∆CV abs Bending angle	11	TH / +	2.39956		TH / +	-0.0818843		TH / +	-0.0454753		TH / +	17.734		TH / +	-6.62757		TH / +	23.5719		TH / +	39.6856		TH / +	25.523		TH / +	16.5966		TH / +	465.667
										∆CV abs Bending angle	9	TH / +			TH / +			TH / +			TH / +			TH / +			TH / +			TH / +			TH / +			TH / +			TH / +
										∆CV abs Bending angle	10	TH / +			TH / +			TH / +			TH / +			TH / +			TH / +			TH / +			TH / +			TH / +			TH / +
										∆abs TV angular speed	7	TH / +	-1.70677		TH / +	-0.164226		TH / +	-0.0662666		TH / +	11.6101		TH / +	-28.0592		TH / +	33.6276		TH / +	-31.434		TH / +	29.0777		TH / +	18.573		TH / +	8.28378
										∆abs TV angular speed	11	+ / ChR2-XXL	-1.73792		+ / ChR2-XXL	-0.100775		+ / ChR2-XXL	-0.0607386		+ / ChR2-XXL	10.7355		+ / ChR2-XXL	-5.03473		+ / ChR2-XXL	13.8372		+ / ChR2-XXL	2.02291		+ / ChR2-XXL	5.35803		+ / ChR2-XXL	11.7846		+ / ChR2-XXL	50.4805
										∆abs TV angular speed	11	+ / ChR2-XXL			+ / ChR2-XXL			+ / ChR2-XXL			+ / ChR2-XXL			+ / ChR2-XXL			+ / ChR2-XXL			+ / ChR2-XXL			+ / ChR2-XXL			+ / ChR2-XXL			+ / ChR2-XXL
										∆abs TV angular speed	8	+ / ChR2-XXL			+ / ChR2-XXL			+ / ChR2-XXL			+ / ChR2-XXL			+ / ChR2-XXL			+ / ChR2-XXL			+ / ChR2-XXL			+ / ChR2-XXL			+ / ChR2-XXL			+ / ChR2-XXL
										∆abs TV angular speed	9	+ / ChR2-XXL	-0.959201		+ / ChR2-XXL	-0.0652721		+ / ChR2-XXL	-0.0417048		+ / ChR2-XXL	10.7626		+ / ChR2-XXL	16.4726		+ / ChR2-XXL	10.5318		+ / ChR2-XXL	13.4609		+ / ChR2-XXL	13.6301		+ / ChR2-XXL	14.1459		+ / ChR2-XXL	216.4
										∆abs TV angular speed	12	+ / ChR2-XXL	-1.01442		+ / ChR2-XXL	-0.0309413		+ / ChR2-XXL	-0.0382548		+ / ChR2-XXL	6.71514		+ / ChR2-XXL	-7.54426		+ / ChR2-XXL	3.33839		+ / ChR2-XXL	6.39997		+ / ChR2-XXL	9.15685		+ / ChR2-XXL	-0.290895		+ / ChR2-XXL	20.8197
										∆abs TV angular speed	10	+ / ChR2-XXL			+ / ChR2-XXL			+ / ChR2-XXL			+ / ChR2-XXL			+ / ChR2-XXL			+ / ChR2-XXL			+ / ChR2-XXL			+ / ChR2-XXL			+ / ChR2-XXL			+ / ChR2-XXL
										∆abs TV angular speed	7	+ / ChR2-XXL	-0.108124		+ / ChR2-XXL	-0.0140751		+ / ChR2-XXL	-0.00774299		+ / ChR2-XXL	4.69028		+ / ChR2-XXL	10.2872		+ / ChR2-XXL	5.53415		+ / ChR2-XXL	13.9494		+ / ChR2-XXL	21.4441		+ / ChR2-XXL	3.34755		+ / ChR2-XXL	8.6292
										∆abs TV angular speed	11	+ / ChR2-XXL	0.528808		+ / ChR2-XXL	-0.00343825		+ / ChR2-XXL	0.0139994		+ / ChR2-XXL	10.0355		+ / ChR2-XXL	4.37283		+ / ChR2-XXL	1.66136		+ / ChR2-XXL	24.6565		+ / ChR2-XXL	5.71286		+ / ChR2-XXL	1.49466		+ / ChR2-XXL	17.0483
										∆abs TV angular speed	9	+ / ChR2-XXL	2.37398		+ / ChR2-XXL	0.0164957		+ / ChR2-XXL	0.0179296		+ / ChR2-XXL	4.34499		+ / ChR2-XXL	6.00497		+ / ChR2-XXL	2.67925		+ / ChR2-XXL	15.7688		+ / ChR2-XXL	4.53633		+ / ChR2-XXL	3.01929		+ / ChR2-XXL	5.4159
										∆CV abs TV angular speed	11	+ / ChR2-XXL	3.22204		+ / ChR2-XXL	0.0488861		+ / ChR2-XXL	0.0598495		+ / ChR2-XXL	-1.44585		+ / ChR2-XXL	0.539467		+ / ChR2-XXL	-3.0163		+ / ChR2-XXL	23.8122		+ / ChR2-XXL	5.42408		+ / ChR2-XXL	1.10997		+ / ChR2-XXL	6.46472
										∆CV abs TV angular speed	7	+ / ChR2-XXL	-0.00108767		+ / ChR2-XXL	-0.0460774		+ / ChR2-XXL	-0.021115		+ / ChR2-XXL	5.16624		+ / ChR2-XXL	-5.19641		+ / ChR2-XXL	16.7735		+ / ChR2-XXL	7.65486		+ / ChR2-XXL	13.1748		+ / ChR2-XXL	11.4142		+ / ChR2-XXL	144.577
										∆CV abs TV angular speed	7	+ / ChR2-XXL	2.0673		+ / ChR2-XXL	0.0466692		+ / ChR2-XXL	0.0549533		+ / ChR2-XXL	-0.686349		+ / ChR2-XXL	-26.3182		+ / ChR2-XXL	-17.5297		+ / ChR2-XXL	21.9813		+ / ChR2-XXL	2.22451		+ / ChR2-XXL	-1.4826		+ / ChR2-XXL	23.2651
										∆CV abs TV angular speed	6	+ / ChR2-XXL			+ / ChR2-XXL			+ / ChR2-XXL			+ / ChR2-XXL			+ / ChR2-XXL			+ / ChR2-XXL			+ / ChR2-XXL			+ / ChR2-XXL			+ / ChR2-XXL			+ / ChR2-XXL
										∆CV abs TV angular speed	7	+ / ChR2-XXL			+ / ChR2-XXL			+ / ChR2-XXL			+ / ChR2-XXL			+ / ChR2-XXL			+ / ChR2-XXL			+ / ChR2-XXL			+ / ChR2-XXL			+ / ChR2-XXL			+ / ChR2-XXL
										∆CV abs TV angular speed	7	+ / ChR2-XXL	2.7229		+ / ChR2-XXL	0.066276		+ / ChR2-XXL	0.0835938		+ / ChR2-XXL	0.129066		+ / ChR2-XXL	9.92995		+ / ChR2-XXL	-1.00537		+ / ChR2-XXL	78.88		+ / ChR2-XXL	-0.525029		+ / ChR2-XXL	2.34997		+ / ChR2-XXL	16.4651
										∆CV abs TV angular speed	9	+ / ChR2-XXL	-0.289512		+ / ChR2-XXL	-0.00972544		+ / ChR2-XXL	-0.010473		+ / ChR2-XXL	6.94243		+ / ChR2-XXL	-2.87293		+ / ChR2-XXL	2.53869		+ / ChR2-XXL	9.07262		+ / ChR2-XXL	3.32329		+ / ChR2-XXL	-0.769251		+ / ChR2-XXL	13.1768
										∆CV abs TV angular speed	8	+ / ChR2-XXL			+ / ChR2-XXL			+ / ChR2-XXL			+ / ChR2-XXL			+ / ChR2-XXL			+ / ChR2-XXL			+ / ChR2-XXL			+ / ChR2-XXL			+ / ChR2-XXL			+ / ChR2-XXL
										∆CV abs TV angular speed	7	+ / ChR2-XXL	1.34147		+ / ChR2-XXL	0.0231099		+ / ChR2-XXL	0.0315692		+ / ChR2-XXL	4.38573		+ / ChR2-XXL	5.23941		+ / ChR2-XXL	1.83085		+ / ChR2-XXL	64.0223		+ / ChR2-XXL	3.80798		+ / ChR2-XXL	4.56125		+ / ChR2-XXL	95.1405
										∆CV abs TV angular speed	7	+ / ChR2-XXL	2.08173		+ / ChR2-XXL	-0.126721		+ / ChR2-XXL	-0.113998		+ / ChR2-XXL	17.1493		+ / ChR2-XXL	-1.13069		+ / ChR2-XXL	12.365		+ / ChR2-XXL	9.4441		+ / ChR2-XXL	11.8358		+ / ChR2-XXL	6.1944		+ / ChR2-XXL	-3.26078
										∆CV Midpoint speed	6	+ / ChR2-XXL	-4.487		+ / ChR2-XXL	-0.148775		+ / ChR2-XXL	-0.143093		+ / ChR2-XXL	18.9892		+ / ChR2-XXL	9.36251		+ / ChR2-XXL	13.0248		+ / ChR2-XXL	40.4285		+ / ChR2-XXL	16.3883		+ / ChR2-XXL	7.8951		+ / ChR2-XXL	35.9517
										∆CV Midpoint speed	6	+ / ChR2-XXL			+ / ChR2-XXL			+ / ChR2-XXL			+ / ChR2-XXL			+ / ChR2-XXL			+ / ChR2-XXL			+ / ChR2-XXL			+ / ChR2-XXL			+ / ChR2-XXL			+ / ChR2-XXL
										∆CV Midpoint speed	5	+ / ChR2-XXL	-2.20821		+ / ChR2-XXL	-0.126024		+ / ChR2-XXL	-0.0880692		+ / ChR2-XXL	11.9923		+ / ChR2-XXL	15.6773		+ / ChR2-XXL	15.8397		+ / ChR2-XXL	-1.36481		+ / ChR2-XXL	6.95087		+ / ChR2-XXL	13.1591		+ / ChR2-XXL	15.9191
										∆CV Midpoint speed	5	+ / ChR2-XXL	-1.77618		+ / ChR2-XXL	-0.085195		+ / ChR2-XXL	-0.0580178		+ / ChR2-XXL	8.89135		+ / ChR2-XXL	-0.259081		+ / ChR2-XXL	5.2362		+ / ChR2-XXL	-9.30934		+ / ChR2-XXL	3.23089		+ / ChR2-XXL	4.38597		+ / ChR2-XXL	-2.85431
										∆CV Midpoint speed	6	+ / ChR2-XXL	-2.28304		+ / ChR2-XXL	-0.0591519		+ / ChR2-XXL	-0.075195		+ / ChR2-XXL	7.11802		+ / ChR2-XXL	0.647963		+ / ChR2-XXL	2.43246		+ / ChR2-XXL	14.0122		+ / ChR2-XXL	11.5448		+ / ChR2-XXL	-1.66177		+ / ChR2-XXL	18.4828
										∆CV Midpoint speed	5	+ / ChR2-XXL	2.09526		+ / ChR2-XXL	0.0518913		+ / ChR2-XXL	0.0407996		+ / ChR2-XXL	4.00959		+ / ChR2-XXL	-16.5925		+ / ChR2-XXL	-11.5432		+ / ChR2-XXL	8.21795		+ / ChR2-XXL	-3.0068		+ / ChR2-XXL	-9.40665		+ / ChR2-XXL	13.7625
										∆CV Midpoint speed	5	+ / ChR2-XXL	1.94916		+ / ChR2-XXL	0.0176032		+ / ChR2-XXL	0.0327531		+ / ChR2-XXL	1.9031		+ / ChR2-XXL	-6.51544		+ / ChR2-XXL	5.8744		+ / ChR2-XXL	53.7927		+ / ChR2-XXL	4.09782		+ / ChR2-XXL	3.18565		+ / ChR2-XXL	41.9859
										∆CV Midpoint speed	5	+ / ChR2-XXL	-1.62091		+ / ChR2-XXL	-0.0502604		+ / ChR2-XXL	-0.0577433		+ / ChR2-XXL	9.05524		+ / ChR2-XXL	-0.314005		+ / ChR2-XXL	-0.747937		+ / ChR2-XXL	21.9639		+ / ChR2-XXL	-6.31859		+ / ChR2-XXL	-5.86465		+ / ChR2-XXL	12.4243
										∆CV Midpoint speed	6	+ / ChR2-XXL			+ / ChR2-XXL			+ / ChR2-XXL			+ / ChR2-XXL			+ / ChR2-XXL			+ / ChR2-XXL			+ / ChR2-XXL			+ / ChR2-XXL			+ / ChR2-XXL			+ / ChR2-XXL
										∆CV Midpoint speed	5	+ / ChR2-XXL			+ / ChR2-XXL			+ / ChR2-XXL			+ / ChR2-XXL			+ / ChR2-XXL			+ / ChR2-XXL			+ / ChR2-XXL			+ / ChR2-XXL			+ / ChR2-XXL			+ / ChR2-XXL
												+ / ChR2-XXL			+ / ChR2-XXL			+ / ChR2-XXL			+ / ChR2-XXL			+ / ChR2-XXL			+ / ChR2-XXL			+ / ChR2-XXL			+ / ChR2-XXL			+ / ChR2-XXL			+ / ChR2-XXL
												+ / ChR2-XXL	0.48525		+ / ChR2-XXL	0.00353565		+ / ChR2-XXL	0.00425533		+ / ChR2-XXL	1.02358		+ / ChR2-XXL	-0.772758		+ / ChR2-XXL	-0.204278		+ / ChR2-XXL	29.192		+ / ChR2-XXL	0.176175		+ / ChR2-XXL	-2.54029		+ / ChR2-XXL	-0.0198614
												+ / ChR2-XXL			+ / ChR2-XXL			+ / ChR2-XXL			+ / ChR2-XXL			+ / ChR2-XXL			+ / ChR2-XXL			+ / ChR2-XXL			+ / ChR2-XXL			+ / ChR2-XXL			+ / ChR2-XXL
												+ / ChR2-XXL	-1.03084		+ / ChR2-XXL	-0.0321988		+ / ChR2-XXL	-0.0431442		+ / ChR2-XXL	12.5371		+ / ChR2-XXL	-2.36719		+ / ChR2-XXL	1.44301		+ / ChR2-XXL	26.9494		+ / ChR2-XXL	2.87329		+ / ChR2-XXL	-0.235306		+ / ChR2-XXL	26.9657
												+ / ChR2-XXL			+ / ChR2-XXL			+ / ChR2-XXL			+ / ChR2-XXL			+ / ChR2-XXL			+ / ChR2-XXL			+ / ChR2-XXL			+ / ChR2-XXL			+ / ChR2-XXL			+ / ChR2-XXL
												+ / ChR2-XXL	3.37866		+ / ChR2-XXL	0.112016		+ / ChR2-XXL	0.0816719		+ / ChR2-XXL	-10.3122		+ / ChR2-XXL	-0.541197		+ / ChR2-XXL	-5.99185		+ / ChR2-XXL	50.2575		+ / ChR2-XXL	-2.72525		+ / ChR2-XXL	-4.49546		+ / ChR2-XXL	-28.0297
												+ / ChR2-XXL	-0.316564		+ / ChR2-XXL	-0.00818941		+ / ChR2-XXL	-0.0102871		+ / ChR2-XXL	5.47648		+ / ChR2-XXL	-2.37457		+ / ChR2-XXL	2.62155		+ / ChR2-XXL	24.0523		+ / ChR2-XXL	10.569		+ / ChR2-XXL	2.63592		+ / ChR2-XXL	20.574
												+ / ChR2-XXL	-4.1142		+ / ChR2-XXL	-0.146417		+ / ChR2-XXL	-0.12094		+ / ChR2-XXL	11.2961		+ / ChR2-XXL	3.05385		+ / ChR2-XXL	13.919		+ / ChR2-XXL	3.44049		+ / ChR2-XXL	10.7377		+ / ChR2-XXL	12.3546		+ / ChR2-XXL	23.8512
												+ / ChR2-XXL	1.8889		+ / ChR2-XXL	0.0149336		+ / ChR2-XXL	0.0193118		+ / ChR2-XXL	11.6292		+ / ChR2-XXL	1.79606		+ / ChR2-XXL	-1.23635		+ / ChR2-XXL	14.1077		+ / ChR2-XXL	0.90487		+ / ChR2-XXL	-1.08003		+ / ChR2-XXL	2.67541
												+ / ChR2-XXL	-2.73905		+ / ChR2-XXL	-0.157439		+ / ChR2-XXL	-0.172482		+ / ChR2-XXL	22.8136		+ / ChR2-XXL	7.56927		+ / ChR2-XXL	12.0733		+ / ChR2-XXL	27.0338		+ / ChR2-XXL	12.6668		+ / ChR2-XXL	5.2599		+ / ChR2-XXL	68.7072
												+ / ChR2-XXL			+ / ChR2-XXL			+ / ChR2-XXL			+ / ChR2-XXL			+ / ChR2-XXL			+ / ChR2-XXL			+ / ChR2-XXL			+ / ChR2-XXL			+ / ChR2-XXL			+ / ChR2-XXL
												+ / ChR2-XXL	6.33173		+ / ChR2-XXL	0.313198		+ / ChR2-XXL	0.199437		+ / ChR2-XXL	-11.9971		+ / ChR2-XXL	-1.41871		+ / ChR2-XXL	-6.8089		+ / ChR2-XXL	52.3826		+ / ChR2-XXL	6.92945		+ / ChR2-XXL	-18.4823		+ / ChR2-XXL	-291.008
												+ / ChR2-XXL	-1.62551		+ / ChR2-XXL	-0.0940297		+ / ChR2-XXL	-0.0775933		+ / ChR2-XXL	19.7178		+ / ChR2-XXL	12.4533		+ / ChR2-XXL	10.9852		+ / ChR2-XXL	34.3688		+ / ChR2-XXL	7.76027		+ / ChR2-XXL	6.83731		+ / ChR2-XXL	55.8272
												+ / ChR2-XXL	-2.75332		+ / ChR2-XXL	-0.148342		+ / ChR2-XXL	-0.125792		+ / ChR2-XXL	10.9392		+ / ChR2-XXL	4.007		+ / ChR2-XXL	15.5034		+ / ChR2-XXL	-22.8714		+ / ChR2-XXL	7.88336		+ / ChR2-XXL	11.9572		+ / ChR2-XXL	43.6315
												+ / ChR2-XXL			+ / ChR2-XXL			+ / ChR2-XXL			+ / ChR2-XXL			+ / ChR2-XXL			+ / ChR2-XXL			+ / ChR2-XXL			+ / ChR2-XXL			+ / ChR2-XXL			+ / ChR2-XXL
												+ / ChR2-XXL	6.03387		+ / ChR2-XXL	-0.0360509		+ / ChR2-XXL	-0.0159034		+ / ChR2-XXL	2.30622		+ / ChR2-XXL	-5.6586		+ / ChR2-XXL	7.58601		+ / ChR2-XXL	40.8285		+ / ChR2-XXL	4.42229		+ / ChR2-XXL	3.62055		+ / ChR2-XXL	22.801
												+ / ChR2-XXL	2.82222		+ / ChR2-XXL	0.021698		+ / ChR2-XXL	0.0478839		+ / ChR2-XXL	-11.1054		+ / ChR2-XXL	4.8586		+ / ChR2-XXL	7.2275		+ / ChR2-XXL	-14.0282		+ / ChR2-XXL	4.08557		+ / ChR2-XXL	6.40102		+ / ChR2-XXL	9.72602
												+ / ChR2-XXL	-0.371824		+ / ChR2-XXL	-0.0402549		+ / ChR2-XXL	-0.0155381		+ / ChR2-XXL	6.88488		+ / ChR2-XXL	-4.08768		+ / ChR2-XXL	2.47105		+ / ChR2-XXL	-2.88279		+ / ChR2-XXL	4.08031		+ / ChR2-XXL	-1.10045		+ / ChR2-XXL	11.2004
												+ / ChR2-XXL			+ / ChR2-XXL			+ / ChR2-XXL			+ / ChR2-XXL			+ / ChR2-XXL			+ / ChR2-XXL			+ / ChR2-XXL			+ / ChR2-XXL			+ / ChR2-XXL			+ / ChR2-XXL
												+ / ChR2-XXL			+ / ChR2-XXL			+ / ChR2-XXL			+ / ChR2-XXL			+ / ChR2-XXL			+ / ChR2-XXL			+ / ChR2-XXL			+ / ChR2-XXL			+ / ChR2-XXL			+ / ChR2-XXL
												+ / ChR2-XXL			+ / ChR2-XXL			+ / ChR2-XXL			+ / ChR2-XXL			+ / ChR2-XXL			+ / ChR2-XXL			+ / ChR2-XXL			+ / ChR2-XXL			+ / ChR2-XXL			+ / ChR2-XXL
												+ / ChR2-XXL	0.268836		+ / ChR2-XXL	-0.0205132		+ / ChR2-XXL	-0.0148775		+ / ChR2-XXL	8.148		+ / ChR2-XXL	-8.36486		+ / ChR2-XXL	7.55334		+ / ChR2-XXL	7.97334		+ / ChR2-XXL	4.02004		+ / ChR2-XXL	3.76205		+ / ChR2-XXL	3.76856
												+ / ChR2-XXL	2.19144		+ / ChR2-XXL	0.0198317		+ / ChR2-XXL	0.0296376		+ / ChR2-XXL	-3.75146		+ / ChR2-XXL	-5.00081		+ / ChR2-XXL	4.9459		+ / ChR2-XXL	-8.2501		+ / ChR2-XXL	8.53808		+ / ChR2-XXL	4.0276		+ / ChR2-XXL	25.6918
												+ / ChR2-XXL	1.57445		+ / ChR2-XXL	0.00640681		+ / ChR2-XXL	0.00165747		+ / ChR2-XXL	4.03758		+ / ChR2-XXL	-1.30272		+ / ChR2-XXL	3.25668		+ / ChR2-XXL	32.1655		+ / ChR2-XXL	12.1681		+ / ChR2-XXL	2.81729		+ / ChR2-XXL	-75.6192
												+ / ChR2-XXL			+ / ChR2-XXL			+ / ChR2-XXL			+ / ChR2-XXL			+ / ChR2-XXL			+ / ChR2-XXL			+ / ChR2-XXL			+ / ChR2-XXL			+ / ChR2-XXL			+ / ChR2-XXL
												+ / ChR2-XXL			+ / ChR2-XXL			+ / ChR2-XXL			+ / ChR2-XXL			+ / ChR2-XXL			+ / ChR2-XXL			+ / ChR2-XXL			+ / ChR2-XXL			+ / ChR2-XXL			+ / ChR2-XXL
												+ / ChR2-XXL			+ / ChR2-XXL			+ / ChR2-XXL			+ / ChR2-XXL			+ / ChR2-XXL			+ / ChR2-XXL			+ / ChR2-XXL			+ / ChR2-XXL			+ / ChR2-XXL			+ / ChR2-XXL
												+ / ChR2-XXL	0.548078		+ / ChR2-XXL	0.000129111		+ / ChR2-XXL	0.00735195		+ / ChR2-XXL	-17.2975		+ / ChR2-XXL	-0.253743		+ / ChR2-XXL	0.253743		+ / ChR2-XXL	0.329998		+ / ChR2-XXL	0.479608		+ / ChR2-XXL	0.504669		+ / ChR2-XXL	-19.6397
												+ / ChR2-XXL			+ / ChR2-XXL			+ / ChR2-XXL			+ / ChR2-XXL			+ / ChR2-XXL			+ / ChR2-XXL			+ / ChR2-XXL			+ / ChR2-XXL			+ / ChR2-XXL			+ / ChR2-XXL
												+ / ChR2-XXL	2.45696		+ / ChR2-XXL	0.0903542		+ / ChR2-XXL	0.0782469		+ / ChR2-XXL	-1.76684		+ / ChR2-XXL	-4.21292		+ / ChR2-XXL	-1.96048		+ / ChR2-XXL	-1.96941		+ / ChR2-XXL	3.11665		+ / ChR2-XXL	-3.17166		+ / ChR2-XXL	-19.3116
												+ / ChR2-XXL			+ / ChR2-XXL			+ / ChR2-XXL			+ / ChR2-XXL			+ / ChR2-XXL			+ / ChR2-XXL			+ / ChR2-XXL			+ / ChR2-XXL			+ / ChR2-XXL			+ / ChR2-XXL
												+ / ChR2-XXL			+ / ChR2-XXL			+ / ChR2-XXL			+ / ChR2-XXL			+ / ChR2-XXL			+ / ChR2-XXL			+ / ChR2-XXL			+ / ChR2-XXL			+ / ChR2-XXL			+ / ChR2-XXL
												+ / ChR2-XXL			+ / ChR2-XXL			+ / ChR2-XXL			+ / ChR2-XXL			+ / ChR2-XXL			+ / ChR2-XXL			+ / ChR2-XXL			+ / ChR2-XXL			+ / ChR2-XXL			+ / ChR2-XXL
												+ / ChR2-XXL	-2.6644		+ / ChR2-XXL	-0.130668		+ / ChR2-XXL	-0.08707		+ / ChR2-XXL	11.0745		+ / ChR2-XXL	1.86566		+ / ChR2-XXL	3.84258		+ / ChR2-XXL	38.5103		+ / ChR2-XXL	9.52792		+ / ChR2-XXL	3.31566		+ / ChR2-XXL	58.1512
												+ / ChR2-XXL	-1.84683		+ / ChR2-XXL	-0.0829631		+ / ChR2-XXL	-0.0817301		+ / ChR2-XXL	19.1315		+ / ChR2-XXL	1.56397		+ / ChR2-XXL	5.29715		+ / ChR2-XXL	9.33249		+ / ChR2-XXL	11.8491		+ / ChR2-XXL	-0.256193		+ / ChR2-XXL	21.5151
												+ / ChR2-XXL	2.22987		+ / ChR2-XXL	0.0412657		+ / ChR2-XXL	0.0102054		+ / ChR2-XXL	-0.72671		+ / ChR2-XXL	3.53441		+ / ChR2-XXL	3.27226		+ / ChR2-XXL	-0.489519		+ / ChR2-XXL	3.40598		+ / ChR2-XXL	-4.7928		+ / ChR2-XXL	-32.2364
												+ / ChR2-XXL	-2.23866		+ / ChR2-XXL	-0.0888588		+ / ChR2-XXL	-0.0607398		+ / ChR2-XXL	9.7081		+ / ChR2-XXL	-4.11871		+ / ChR2-XXL	8.74692		+ / ChR2-XXL	35.0476		+ / ChR2-XXL	1.59043		+ / ChR2-XXL	6.66664		+ / ChR2-XXL	-26.2045
												+ / ChR2-XXL	5.96949		+ / ChR2-XXL	0.0891007		+ / ChR2-XXL	0.0765267		+ / ChR2-XXL	3.07152		+ / ChR2-XXL	-6.48389		+ / ChR2-XXL	0.362287		+ / ChR2-XXL	2.6196		+ / ChR2-XXL	-2.54675		+ / ChR2-XXL	-3.31497		+ / ChR2-XXL	-92.5789
												+ / ChR2-XXL			+ / ChR2-XXL			+ / ChR2-XXL			+ / ChR2-XXL			+ / ChR2-XXL			+ / ChR2-XXL			+ / ChR2-XXL			+ / ChR2-XXL			+ / ChR2-XXL			+ / ChR2-XXL
												+ / ChR2-XXL			+ / ChR2-XXL			+ / ChR2-XXL			+ / ChR2-XXL			+ / ChR2-XXL			+ / ChR2-XXL			+ / ChR2-XXL			+ / ChR2-XXL			+ / ChR2-XXL			+ / ChR2-XXL
												+ / ChR2-XXL			+ / ChR2-XXL			+ / ChR2-XXL			+ / ChR2-XXL			+ / ChR2-XXL			+ / ChR2-XXL			+ / ChR2-XXL			+ / ChR2-XXL			+ / ChR2-XXL			+ / ChR2-XXL
												+ / ChR2-XXL	-4.52025		+ / ChR2-XXL	-0.166706		+ / ChR2-XXL	-0.142104		+ / ChR2-XXL	18.9816		+ / ChR2-XXL	2.69872		+ / ChR2-XXL	11.7915		+ / ChR2-XXL	7.28314		+ / ChR2-XXL	8.95416		+ / ChR2-XXL	2.53643		+ / ChR2-XXL	73.1442
												+ / ChR2-XXL	1.74189		+ / ChR2-XXL	0.0911259		+ / ChR2-XXL	0.0544838		+ / ChR2-XXL	-9.96488		+ / ChR2-XXL	2.54787		+ / ChR2-XXL	-1.662		+ / ChR2-XXL	24.2176		+ / ChR2-XXL	0.261602		+ / ChR2-XXL	-4.44283		+ / ChR2-XXL	-11.069
												+ / ChR2-XXL			+ / ChR2-XXL			+ / ChR2-XXL			+ / ChR2-XXL			+ / ChR2-XXL			+ / ChR2-XXL			+ / ChR2-XXL			+ / ChR2-XXL			+ / ChR2-XXL			+ / ChR2-XXL
												+ / ChR2-XXL			+ / ChR2-XXL			+ / ChR2-XXL			+ / ChR2-XXL			+ / ChR2-XXL			+ / ChR2-XXL			+ / ChR2-XXL			+ / ChR2-XXL			+ / ChR2-XXL			+ / ChR2-XXL
												+ / ChR2-XXL	2.92873		+ / ChR2-XXL	0.287453		+ / ChR2-XXL	0.0951119		+ / ChR2-XXL	1.44077		+ / ChR2-XXL	0.742749		+ / ChR2-XXL	-5.89288		+ / ChR2-XXL	20.5704		+ / ChR2-XXL	-0.517527		+ / ChR2-XXL	-9.05242		+ / ChR2-XXL	41.9216
												+ / ChR2-XXL	5.11308		+ / ChR2-XXL	0.0174173		+ / ChR2-XXL	0.0204745		+ / ChR2-XXL	-3.11177		+ / ChR2-XXL	1.41356		+ / ChR2-XXL	-0.487028		+ / ChR2-XXL	-19.155		+ / ChR2-XXL	0.0692868		+ / ChR2-XXL	0.521567		+ / ChR2-XXL	-0.233967
												+ / ChR2-XXL			+ / ChR2-XXL			+ / ChR2-XXL			+ / ChR2-XXL			+ / ChR2-XXL			+ / ChR2-XXL			+ / ChR2-XXL			+ / ChR2-XXL			+ / ChR2-XXL			+ / ChR2-XXL
												+ / ChR2-XXL			+ / ChR2-XXL			+ / ChR2-XXL			+ / ChR2-XXL			+ / ChR2-XXL			+ / ChR2-XXL			+ / ChR2-XXL			+ / ChR2-XXL			+ / ChR2-XXL			+ / ChR2-XXL
												TH / ChR2-XXL			TH / ChR2-XXL			TH / ChR2-XXL			TH / ChR2-XXL			TH / ChR2-XXL			TH / ChR2-XXL			TH / ChR2-XXL			TH / ChR2-XXL			TH / ChR2-XXL			TH / ChR2-XXL
												TH / ChR2-XXL			TH / ChR2-XXL			TH / ChR2-XXL			TH / ChR2-XXL			TH / ChR2-XXL			TH / ChR2-XXL			TH / ChR2-XXL			TH / ChR2-XXL			TH / ChR2-XXL			TH / ChR2-XXL
												TH / ChR2-XXL	-1.43701		TH / ChR2-XXL	-0.0874224		TH / ChR2-XXL	-0.0624125		TH / ChR2-XXL	29.6957		TH / ChR2-XXL	-5.25834		TH / ChR2-XXL	21.8354		TH / ChR2-XXL	-3.60867		TH / ChR2-XXL	18.4141		TH / ChR2-XXL	7.28322		TH / ChR2-XXL	65.1894
												TH / ChR2-XXL	-2.77432		TH / ChR2-XXL	-0.136489		TH / ChR2-XXL	-0.105467		TH / ChR2-XXL	32.5048		TH / ChR2-XXL	15.7344		TH / ChR2-XXL	25.6776		TH / ChR2-XXL	17.7252		TH / ChR2-XXL	31.5526		TH / ChR2-XXL	3.40984		TH / ChR2-XXL	70.3191
												TH / ChR2-XXL	-3.94981		TH / ChR2-XXL	-0.134318		TH / ChR2-XXL	-0.134438		TH / ChR2-XXL	9.63081		TH / ChR2-XXL	-5.18229		TH / ChR2-XXL	14.5007		TH / ChR2-XXL	-5.98094		TH / ChR2-XXL	9.47993		TH / ChR2-XXL	4.3548		TH / ChR2-XXL	45.1019
												TH / ChR2-XXL	2.38949		TH / ChR2-XXL	-0.0587392		TH / ChR2-XXL	-0.0448097		TH / ChR2-XXL	18.2745		TH / ChR2-XXL	19.3829		TH / ChR2-XXL	19.3361		TH / ChR2-XXL	2.9979		TH / ChR2-XXL	10.8834		TH / ChR2-XXL	7.20256		TH / ChR2-XXL	-26.6918
												TH / ChR2-XXL	-2.95885		TH / ChR2-XXL	-0.13927		TH / ChR2-XXL	-0.109402		TH / ChR2-XXL	40.9363		TH / ChR2-XXL	2.69388		TH / ChR2-XXL	25.9207		TH / ChR2-XXL	-28.3864		TH / ChR2-XXL	29.1676		TH / ChR2-XXL	-0.759641		TH / ChR2-XXL	28.3955
												TH / ChR2-XXL	-2.10661		TH / ChR2-XXL	-0.138197		TH / ChR2-XXL	-0.0838743		TH / ChR2-XXL	11.4584		TH / ChR2-XXL	-17.3553		TH / ChR2-XXL	34.5749		TH / ChR2-XXL	-32.8949		TH / ChR2-XXL	14.3917		TH / ChR2-XXL	21.9303		TH / ChR2-XXL	115.89
												TH / ChR2-XXL	-2.87002		TH / ChR2-XXL	-0.142972		TH / ChR2-XXL	-0.112195		TH / ChR2-XXL	33.213		TH / ChR2-XXL	16.5655		TH / ChR2-XXL	31.4844		TH / ChR2-XXL	-13.5724		TH / ChR2-XXL	28.1722		TH / ChR2-XXL	2.85567		TH / ChR2-XXL	37.86
												TH / ChR2-XXL	-1.2047		TH / ChR2-XXL	-0.104403		TH / ChR2-XXL	-0.0549089		TH / ChR2-XXL	24.372		TH / ChR2-XXL	-13.0302		TH / ChR2-XXL	38.359		TH / ChR2-XXL	-32.7982		TH / ChR2-XXL	19.5371		TH / ChR2-XXL	5.98756		TH / ChR2-XXL	-0.630032
												TH / ChR2-XXL	-2.93823		TH / ChR2-XXL	-0.095133		TH / ChR2-XXL	-0.0980324		TH / ChR2-XXL	30.8978		TH / ChR2-XXL	5.41087		TH / ChR2-XXL	6.62085		TH / ChR2-XXL	-1.52739		TH / ChR2-XXL	0.456704		TH / ChR2-XXL	-2.05641		TH / ChR2-XXL	67.5067
												TH / ChR2-XXL	-3.78772		TH / ChR2-XXL	-0.171714		TH / ChR2-XXL	-0.136405		TH / ChR2-XXL	25.1717		TH / ChR2-XXL	21.6721		TH / ChR2-XXL	20.8454		TH / ChR2-XXL	-1.75197		TH / ChR2-XXL	5.86982		TH / ChR2-XXL	5.10477		TH / ChR2-XXL	47.9649
												TH / ChR2-XXL	1.03683		TH / ChR2-XXL	-0.11378		TH / ChR2-XXL	-0.0487957		TH / ChR2-XXL	2.70796		TH / ChR2-XXL	-31.7844		TH / ChR2-XXL	35.2414		TH / ChR2-XXL	13.8095		TH / ChR2-XXL	16.5211		TH / ChR2-XXL	13.8714		TH / ChR2-XXL	80.8057
												TH / ChR2-XXL	-1.67129		TH / ChR2-XXL	-0.205176		TH / ChR2-XXL	-0.163475		TH / ChR2-XXL	24.8318		TH / ChR2-XXL	-6.7921		TH / ChR2-XXL	20.3338		TH / ChR2-XXL	35.0099		TH / ChR2-XXL	18.289		TH / ChR2-XXL	2.95018		TH / ChR2-XXL	76.4187
												TH / ChR2-XXL	-1.64373		TH / ChR2-XXL	-0.0795966		TH / ChR2-XXL	-0.0703731		TH / ChR2-XXL	37.3528		TH / ChR2-XXL	23.2253		TH / ChR2-XXL	20.1974		TH / ChR2-XXL	3.79499		TH / ChR2-XXL	17.9368		TH / ChR2-XXL	-0.879938		TH / ChR2-XXL	37.6492
												TH / ChR2-XXL	-0.886706		TH / ChR2-XXL	-0.115567		TH / ChR2-XXL	-0.0403116		TH / ChR2-XXL	27.119		TH / ChR2-XXL	-26.7656		TH / ChR2-XXL	35.3511		TH / ChR2-XXL	-26.6962		TH / ChR2-XXL	24.8418		TH / ChR2-XXL	7.775		TH / ChR2-XXL	48.736
												TH / ChR2-XXL	-1.68594		TH / ChR2-XXL	-0.0939688		TH / ChR2-XXL	-0.0621323		TH / ChR2-XXL	12.679		TH / ChR2-XXL	-17.9116		TH / ChR2-XXL	21.2187		TH / ChR2-XXL	6.52153		TH / ChR2-XXL	16.9472		TH / ChR2-XXL	6.19774		TH / ChR2-XXL	116.51
												TH / ChR2-XXL	-3.19931		TH / ChR2-XXL	-0.15074		TH / ChR2-XXL	-0.12053		TH / ChR2-XXL	27.6919		TH / ChR2-XXL	-20.2225		TH / ChR2-XXL	30.7547		TH / ChR2-XXL	-31.1617		TH / ChR2-XXL	12.5714		TH / ChR2-XXL	5.399		TH / ChR2-XXL	33.5293
												TH / ChR2-XXL	-2.06534		TH / ChR2-XXL	-0.0987043		TH / ChR2-XXL	-0.0684172		TH / ChR2-XXL	8.96858		TH / ChR2-XXL	22.1504		TH / ChR2-XXL	11.2978		TH / ChR2-XXL	30.1674		TH / ChR2-XXL	11.2843		TH / ChR2-XXL	4.30854		TH / ChR2-XXL	20.9262
												TH / ChR2-XXL			TH / ChR2-XXL			TH / ChR2-XXL			TH / ChR2-XXL			TH / ChR2-XXL			TH / ChR2-XXL			TH / ChR2-XXL			TH / ChR2-XXL			TH / ChR2-XXL			TH / ChR2-XXL
												TH / ChR2-XXL	-2.63284		TH / ChR2-XXL	-0.132055		TH / ChR2-XXL	-0.097132		TH / ChR2-XXL	7.78188		TH / ChR2-XXL	-21.1865		TH / ChR2-XXL	25.0169		TH / ChR2-XXL	19.0594		TH / ChR2-XXL	20.0052		TH / ChR2-XXL	6.98914		TH / ChR2-XXL	43.0239
												TH / ChR2-XXL	-0.955355		TH / ChR2-XXL	-0.0607789		TH / ChR2-XXL	-0.0329881		TH / ChR2-XXL	7.43301		TH / ChR2-XXL	-2.78916		TH / ChR2-XXL	8.95911		TH / ChR2-XXL	-20.4252		TH / ChR2-XXL	15.4965		TH / ChR2-XXL	2.40287		TH / ChR2-XXL	3.33687
												TH / ChR2-XXL	-1.2317		TH / ChR2-XXL	-0.0682565		TH / ChR2-XXL	-0.0417671		TH / ChR2-XXL	16.9149		TH / ChR2-XXL	-19.6211		TH / ChR2-XXL	15.7552		TH / ChR2-XXL	34.5361		TH / ChR2-XXL	21.543		TH / ChR2-XXL	4.87375		TH / ChR2-XXL	22.1853
												TH / ChR2-XXL	-0.44693		TH / ChR2-XXL	-0.0893576		TH / ChR2-XXL	-0.052887		TH / ChR2-XXL	12.7331		TH / ChR2-XXL	2.75016		TH / ChR2-XXL	10.1889		TH / ChR2-XXL	33.8718		TH / ChR2-XXL	12.3089		TH / ChR2-XXL	2.46889		TH / ChR2-XXL	56.0588
												TH / ChR2-XXL	-1.88687		TH / ChR2-XXL	-0.163214		TH / ChR2-XXL	-0.114395		TH / ChR2-XXL	30.753		TH / ChR2-XXL	31.7167		TH / ChR2-XXL	28.2005		TH / ChR2-XXL	-11.8335		TH / ChR2-XXL	13.6331		TH / ChR2-XXL	2.99407		TH / ChR2-XXL	81.5192
												TH / ChR2-XXL	-1.13378		TH / ChR2-XXL	-0.0555913		TH / ChR2-XXL	-0.0362216		TH / ChR2-XXL	6.93428		TH / ChR2-XXL	4.54332		TH / ChR2-XXL	5.56685		TH / ChR2-XXL	-6.32809		TH / ChR2-XXL	7.43111		TH / ChR2-XXL	1.14913		TH / ChR2-XXL	22.6167
												TH / ChR2-XXL	3.5429		TH / ChR2-XXL	-0.0503856		TH / ChR2-XXL	-0.0249131		TH / ChR2-XXL	20.4412		TH / ChR2-XXL	-31.0349		TH / ChR2-XXL	2.3267		TH / ChR2-XXL	6.04653		TH / ChR2-XXL	14.0495		TH / ChR2-XXL	5.29504		TH / ChR2-XXL	4.39523
												TH / ChR2-XXL	-0.594253		TH / ChR2-XXL	-0.0127567		TH / ChR2-XXL	-0.0136745		TH / ChR2-XXL	1.80112		TH / ChR2-XXL	-2.60512		TH / ChR2-XXL	7.13045		TH / ChR2-XXL	-18.9456		TH / ChR2-XXL	8.26727		TH / ChR2-XXL	-3.48046		TH / ChR2-XXL	-99.2201
												TH / ChR2-XXL	-0.342382		TH / ChR2-XXL	0.0149139		TH / ChR2-XXL	-0.00322644		TH / ChR2-XXL	-2.19781		TH / ChR2-XXL	-4.61771		TH / ChR2-XXL	-0.616055		TH / ChR2-XXL	-7.80644		TH / ChR2-XXL	6.47803		TH / ChR2-XXL	-1.2821		TH / ChR2-XXL	-0.123749
												TH / ChR2-XXL	-1.57504		TH / ChR2-XXL	-0.0897223		TH / ChR2-XXL	-0.0548786		TH / ChR2-XXL	9.96057		TH / ChR2-XXL	-25.242		TH / ChR2-XXL	20.3083		TH / ChR2-XXL	19.7465		TH / ChR2-XXL	15.5339		TH / ChR2-XXL	9.63859		TH / ChR2-XXL	63.5955
												TH / ChR2-XXL	-2.33159		TH / ChR2-XXL	-0.11385		TH / ChR2-XXL	-0.082152		TH / ChR2-XXL	11.5343		TH / ChR2-XXL	-1.3655		TH / ChR2-XXL	29.7728		TH / ChR2-XXL	-0.983823		TH / ChR2-XXL	12.6711		TH / ChR2-XXL	3.79035		TH / ChR2-XXL	20.1116
												TH / ChR2-XXL	-4.18813		TH / ChR2-XXL	-0.233092		TH / ChR2-XXL	-0.155849		TH / ChR2-XXL	14.671		TH / ChR2-XXL	3.10834		TH / ChR2-XXL	28.4539		TH / ChR2-XXL	5.64708		TH / ChR2-XXL	22.0193		TH / ChR2-XXL	3.16828		TH / ChR2-XXL	61.9842
												TH / ChR2-XXL	-1.07961		TH / ChR2-XXL	-0.0605134		TH / ChR2-XXL	-0.0450007		TH / ChR2-XXL	13.4209		TH / ChR2-XXL	-20.1306		TH / ChR2-XXL	17.7903		TH / ChR2-XXL	16.8502		TH / ChR2-XXL	11.9809		TH / ChR2-XXL	8.43293		TH / ChR2-XXL	38.6593
												TH / ChR2-XXL	-1.1046		TH / ChR2-XXL	-0.119784		TH / ChR2-XXL	-0.046519		TH / ChR2-XXL	12.9093		TH / ChR2-XXL	-19.3985		TH / ChR2-XXL	22.5409		TH / ChR2-XXL	0.222421		TH / ChR2-XXL	13.8994		TH / ChR2-XXL	12.3225		TH / ChR2-XXL	31.563
												TH / ChR2-XXL	-2.04694		TH / ChR2-XXL	-0.109198		TH / ChR2-XXL	-0.0758722		TH / ChR2-XXL	5.02278		TH / ChR2-XXL	22.9162		TH / ChR2-XXL	9.35719		TH / ChR2-XXL	1.23957		TH / ChR2-XXL	3.05385		TH / ChR2-XXL	4.25412		TH / ChR2-XXL	25.87
												TH / ChR2-XXL	-1.67967		TH / ChR2-XXL	-0.10505		TH / ChR2-XXL	-0.0662511		TH / ChR2-XXL	18.9224		TH / ChR2-XXL	-4.11399		TH / ChR2-XXL	20.7729		TH / ChR2-XXL	-0.138082		TH / ChR2-XXL	12.8233		TH / ChR2-XXL	12.6312		TH / ChR2-XXL	47.4476
												TH / ChR2-XXL	-3.20436		TH / ChR2-XXL	-0.18854		TH / ChR2-XXL	-0.133676		TH / ChR2-XXL	15.3539		TH / ChR2-XXL	10.7113		TH / ChR2-XXL	29.1648		TH / ChR2-XXL	8.30433		TH / ChR2-XXL	12.0795		TH / ChR2-XXL	17.542		TH / ChR2-XXL	38.8175
												TH / ChR2-XXL	-3.33244		TH / ChR2-XXL	-0.194813		TH / ChR2-XXL	-0.121364		TH / ChR2-XXL	11.7721		TH / ChR2-XXL	13.4557		TH / ChR2-XXL	25.8336		TH / ChR2-XXL	-11.2609		TH / ChR2-XXL	21.7414		TH / ChR2-XXL	14.4408		TH / ChR2-XXL	48.7496
												TH / ChR2-XXL	-3.0879		TH / ChR2-XXL	-0.211105		TH / ChR2-XXL	-0.129098		TH / ChR2-XXL	8.4729		TH / ChR2-XXL	8.23477		TH / ChR2-XXL	17.1293		TH / ChR2-XXL	-0.674192		TH / ChR2-XXL	18.3959		TH / ChR2-XXL	11.5019		TH / ChR2-XXL	34.656
												TH / ChR2-XXL	-5.84931		TH / ChR2-XXL	-0.290956		TH / ChR2-XXL	-0.211821		TH / ChR2-XXL	23.6673		TH / ChR2-XXL	15.5052		TH / ChR2-XXL	29.0185		TH / ChR2-XXL	-9.75979		TH / ChR2-XXL	17.7688		TH / ChR2-XXL	17.6804		TH / ChR2-XXL	144.848
												TH / ChR2-XXL	-6.05413		TH / ChR2-XXL	-0.221991		TH / ChR2-XXL	-0.221491		TH / ChR2-XXL	27.5962		TH / ChR2-XXL	-30.1613		TH / ChR2-XXL	30.7171		TH / ChR2-XXL	-4.88388		TH / ChR2-XXL	27.1315		TH / ChR2-XXL	10.4269		TH / ChR2-XXL	78.1077
												TH / ChR2-XXL	-4.64471		TH / ChR2-XXL	-0.210254		TH / ChR2-XXL	-0.203007		TH / ChR2-XXL	33.9884		TH / ChR2-XXL	15.919		TH / ChR2-XXL	25.458		TH / ChR2-XXL	-8.45306		TH / ChR2-XXL	16.3819		TH / ChR2-XXL	0.76312		TH / ChR2-XXL	192.932
												TH / ChR2-XXL	-2.08181		TH / ChR2-XXL	-0.155136		TH / ChR2-XXL	-0.12298		TH / ChR2-XXL	14.2809		TH / ChR2-XXL	6.29825		TH / ChR2-XXL	22.012		TH / ChR2-XXL	-9.90749		TH / ChR2-XXL	14.5329		TH / ChR2-XXL	8.93343		TH / ChR2-XXL	71.6561
												TH / ChR2-XXL	-3.60106		TH / ChR2-XXL	-0.204836		TH / ChR2-XXL	-0.167177		TH / ChR2-XXL	20.4095		TH / ChR2-XXL	-8.65583		TH / ChR2-XXL	28.1023		TH / ChR2-XXL	-29.6104		TH / ChR2-XXL	26.7916		TH / ChR2-XXL	5.8697		TH / ChR2-XXL	27.8897
												TH / ChR2-XXL	0.103526		TH / ChR2-XXL	-0.0584805		TH / ChR2-XXL	-0.127321		TH / ChR2-XXL	12.0826		TH / ChR2-XXL	9.10535		TH / ChR2-XXL	26.7953		TH / ChR2-XXL	-15.4361		TH / ChR2-XXL	18.5417		TH / ChR2-XXL	5.93253		TH / ChR2-XXL	59.8709
												TH / ChR2-XXL	-3.23632		TH / ChR2-XXL	-0.182508		TH / ChR2-XXL	-0.100305		TH / ChR2-XXL	3.13451		TH / ChR2-XXL	9.39769		TH / ChR2-XXL	20.8632		TH / ChR2-XXL	14.9841		TH / ChR2-XXL	16.9087		TH / ChR2-XXL	15.7462		TH / ChR2-XXL	51.3603
												TH / ChR2-XXL	-3.47884		TH / ChR2-XXL	-0.191882		TH / ChR2-XXL	-0.145161		TH / ChR2-XXL	23.9672		TH / ChR2-XXL	-7.67766		TH / ChR2-XXL	30.7618		TH / ChR2-XXL	-25.6978		TH / ChR2-XXL	29.9161		TH / ChR2-XXL	9.64008		TH / ChR2-XXL	53.257
												TH / ChR2-XXL	-3.52964		TH / ChR2-XXL	-0.161318		TH / ChR2-XXL	-0.139176		TH / ChR2-XXL	8.07907		TH / ChR2-XXL	-21.9629		TH / ChR2-XXL	18.7298		TH / ChR2-XXL	-7.2996		TH / ChR2-XXL	12.2756		TH / ChR2-XXL	12.5914		TH / ChR2-XXL	30.1105
												TH / ChR2-XXL	-2.33744		TH / ChR2-XXL	-0.100503		TH / ChR2-XXL	-0.0828133		TH / ChR2-XXL	-0.369858		TH / ChR2-XXL	3.57071		TH / ChR2-XXL	13.5226		TH / ChR2-XXL	-8.27419		TH / ChR2-XXL	19.4947		TH / ChR2-XXL	5.89463		TH / ChR2-XXL	20.3792
												TH / ChR2-XXL	-2.32774		TH / ChR2-XXL	-0.208584		TH / ChR2-XXL	-0.0952526		TH / ChR2-XXL	10.6664		TH / ChR2-XXL	6.29646		TH / ChR2-XXL	24.0043		TH / ChR2-XXL	-32.4416		TH / ChR2-XXL	13.5311		TH / ChR2-XXL	31.7735		TH / ChR2-XXL	61.8772
												TH / ChR2-XXL	-0.492158		TH / ChR2-XXL	-0.214616		TH / ChR2-XXL	-0.183651		TH / ChR2-XXL	22.0761		TH / ChR2-XXL	5.96434		TH / ChR2-XXL	19.5953		TH / ChR2-XXL	21.913		TH / ChR2-XXL	16.1564		TH / ChR2-XXL	14.4444		TH / ChR2-XXL	19.7368
												TH / ChR2-XXL	-0.468701		TH / ChR2-XXL	-0.182787		TH / ChR2-XXL	-0.186837		TH / ChR2-XXL	27.891		TH / ChR2-XXL	16.4748		TH / ChR2-XXL	24.2737		TH / ChR2-XXL	4.20117		TH / ChR2-XXL	21.1607		TH / ChR2-XXL	12.5172		TH / ChR2-XXL	-106.767
												TH / ChR2-XXL	-3.34492		TH / ChR2-XXL	-0.138303		TH / ChR2-XXL	-0.133282		TH / ChR2-XXL	20.0285		TH / ChR2-XXL	12.9699		TH / ChR2-XXL	31.4981		TH / ChR2-XXL	-54.1767		TH / ChR2-XXL	28.3277		TH / ChR2-XXL	11.1413		TH / ChR2-XXL	62.9381
												TH / ChR2-XXL	-4.3953		TH / ChR2-XXL	-0.158508		TH / ChR2-XXL	-0.163126		TH / ChR2-XXL	5.82425		TH / ChR2-XXL	-25.0264		TH / ChR2-XXL	30.4976		TH / ChR2-XXL	-23.999		TH / ChR2-XXL	21.3519		TH / ChR2-XXL	6.55888		TH / ChR2-XXL	55.592
												TH / ChR2-XXL	-4.65909		TH / ChR2-XXL	-0.315191		TH / ChR2-XXL	-0.208089		TH / ChR2-XXL	25.7127		TH / ChR2-XXL	-2.7394		TH / ChR2-XXL	13.8527		TH / ChR2-XXL	15.5511		TH / ChR2-XXL	12.3194		TH / ChR2-XXL	11.8369		TH / ChR2-XXL	11.9669
												TH / ChR2-XXL	-5.21882		TH / ChR2-XXL	-0.285414		TH / ChR2-XXL	-0.197827		TH / ChR2-XXL	15.7993		TH / ChR2-XXL	9.42218		TH / ChR2-XXL	15.8184		TH / ChR2-XXL	-24.9328		TH / ChR2-XXL	14.5584		TH / ChR2-XXL	7.10749		TH / ChR2-XXL	16.5756
												TH / ChR2-XXL	0.462218		TH / ChR2-XXL	-0.181193		TH / ChR2-XXL	-0.156812		TH / ChR2-XXL	9.60934		TH / ChR2-XXL	-17.3375		TH / ChR2-XXL	22.0728		TH / ChR2-XXL	1.47023		TH / ChR2-XXL	19.3546		TH / ChR2-XXL	15.2216		TH / ChR2-XXL	33.7522
												TH / ChR2-XXL	2.95608		TH / ChR2-XXL	-0.105044		TH / ChR2-XXL	-0.0976561		TH / ChR2-XXL	19.9271		TH / ChR2-XXL	-10.2653		TH / ChR2-XXL	11.1641		TH / ChR2-XXL	14.4316		TH / ChR2-XXL	8.2689		TH / ChR2-XXL	7.7469		TH / ChR2-XXL	34.7691
												TH / ChR2-XXL	-0.509346		TH / ChR2-XXL	-0.324264		TH / ChR2-XXL	-0.293928		TH / ChR2-XXL	38.4364		TH / ChR2-XXL	-11.3627		TH / ChR2-XXL	29.5859		TH / ChR2-XXL	4.68898		TH / ChR2-XXL	26.3124		TH / ChR2-XXL	7.04024		TH / ChR2-XXL	61.3666
												TH / ChR2-XXL	-5.33434		TH / ChR2-XXL	-0.346666		TH / ChR2-XXL	-0.196287		TH / ChR2-XXL	24.5999		TH / ChR2-XXL	14.332		TH / ChR2-XXL	22.5398		TH / ChR2-XXL	10.2551		TH / ChR2-XXL	12.725		TH / ChR2-XXL	16.8023		TH / ChR2-XXL	73.5951
												TH / ChR2-XXL	-5.45175		TH / ChR2-XXL	-0.215367		TH / ChR2-XXL	-0.193959		TH / ChR2-XXL	10.7556		TH / ChR2-XXL	4.09975		TH / ChR2-XXL	17.8556		TH / ChR2-XXL	-0.112822		TH / ChR2-XXL	17.0401		TH / ChR2-XXL	5.45986		TH / ChR2-XXL	27.8647
												TH / ChR2-XXL	-3.51098		TH / ChR2-XXL	-0.157949		TH / ChR2-XXL	-0.118451		TH / ChR2-XXL	4.7871		TH / ChR2-XXL	16.4631		TH / ChR2-XXL	36.1085		TH / ChR2-XXL	-38.9633		TH / ChR2-XXL	14.1111		TH / ChR2-XXL	10.9087		TH / ChR2-XXL	-7.75917
												TH / ChR2-XXL	-4.29842		TH / ChR2-XXL	-0.163542		TH / ChR2-XXL	-0.130284		TH / ChR2-XXL	9.82501		TH / ChR2-XXL	14.4473		TH / ChR2-XXL	18.7202		TH / ChR2-XXL	2.48955		TH / ChR2-XXL	14.5399		TH / ChR2-XXL	10.5519		TH / ChR2-XXL	71.5521
												TH / ChR2-XXL	-4.32945		TH / ChR2-XXL	-0.174274		TH / ChR2-XXL	-0.143543		TH / ChR2-XXL	10.1953		TH / ChR2-XXL	-20.2182		TH / ChR2-XXL	20.9954		TH / ChR2-XXL	9.43317		TH / ChR2-XXL	23.8767		TH / ChR2-XXL	8.8595		TH / ChR2-XXL	65.2147
												TH / ChR2-XXL	-4.23429		TH / ChR2-XXL	-0.177694		TH / ChR2-XXL	-0.140615		TH / ChR2-XXL	25.0269		TH / ChR2-XXL	-5.36581		TH / ChR2-XXL	30.1667		TH / ChR2-XXL	10.7374		TH / ChR2-XXL	26.0004		TH / ChR2-XXL	8.93881		TH / ChR2-XXL	51.662
												TH / ChR2-XXL	-3.92457		TH / ChR2-XXL	-0.17755		TH / ChR2-XXL	-0.128109		TH / ChR2-XXL	17.9539		TH / ChR2-XXL	-9.64689		TH / ChR2-XXL	36.55		TH / ChR2-XXL	-20.1263		TH / ChR2-XXL	17.2563		TH / ChR2-XXL	9.08597		TH / ChR2-XXL	53.8873
												TH / ChR2-XXL	1.83562		TH / ChR2-XXL	-0.157253		TH / ChR2-XXL	-0.125045		TH / ChR2-XXL	15.6827		TH / ChR2-XXL	-20.4355		TH / ChR2-XXL	20.9289		TH / ChR2-XXL	10.4258		TH / ChR2-XXL	18.4886		TH / ChR2-XXL	10.5022		TH / ChR2-XXL	50.2088
												TH / ChR2-XXL	2.37583		TH / ChR2-XXL	0.158644		TH / ChR2-XXL	-0.177501		TH / ChR2-XXL	28.1221		TH / ChR2-XXL	-28.3725		TH / ChR2-XXL	26.2816		TH / ChR2-XXL	34.0188		TH / ChR2-XXL	31.1557		TH / ChR2-XXL	23.3871		TH / ChR2-XXL	203.471
												TH / ChR2-XXL	-1.40885		TH / ChR2-XXL	-0.0327643		TH / ChR2-XXL	-0.101172		TH / ChR2-XXL	12.6783		TH / ChR2-XXL	-18.8918		TH / ChR2-XXL	23.5487		TH / ChR2-XXL	9.16677		TH / ChR2-XXL	22.8111		TH / ChR2-XXL	-1.59502		TH / ChR2-XXL	20.8275
												TH / ChR2-XXL	-2.9143		TH / ChR2-XXL	-0.213311		TH / ChR2-XXL	-0.153807		TH / ChR2-XXL	26.411		TH / ChR2-XXL	13.3731		TH / ChR2-XXL	23.0028		TH / ChR2-XXL	-14.3655		TH / ChR2-XXL	22.5694		TH / ChR2-XXL	11.3807		TH / ChR2-XXL	115.673
												TH / ChR2-XXL	-4.41236		TH / ChR2-XXL	-0.198674		TH / ChR2-XXL	-0.202934		TH / ChR2-XXL	26.2901		TH / ChR2-XXL	27.3988		TH / ChR2-XXL	22.6899		TH / ChR2-XXL	12.753		TH / ChR2-XXL	20.8203		TH / ChR2-XXL	4.18255		TH / ChR2-XXL	100.052
												TH / ChR2-XXL			TH / ChR2-XXL			TH / ChR2-XXL			TH / ChR2-XXL			TH / ChR2-XXL			TH / ChR2-XXL			TH / ChR2-XXL			TH / ChR2-XXL			TH / ChR2-XXL			TH / ChR2-XXL
												TH / ChR2-XXL	-4.74749		TH / ChR2-XXL	-0.17137		TH / ChR2-XXL	-0.16522		TH / ChR2-XXL	23.4076		TH / ChR2-XXL	-3.1976		TH / ChR2-XXL	15.966		TH / ChR2-XXL	7.06972		TH / ChR2-XXL	26.4543		TH / ChR2-XXL	-4.16691		TH / ChR2-XXL	14.2558
												TH / ChR2-XXL	-3.92019		TH / ChR2-XXL	-0.165922		TH / ChR2-XXL	-0.146778		TH / ChR2-XXL	17.6854		TH / ChR2-XXL	22.3262		TH / ChR2-XXL	23.0102		TH / ChR2-XXL	3.67645		TH / ChR2-XXL	31.2818		TH / ChR2-XXL	8.2303		TH / ChR2-XXL	32.6983
												TH / ChR2-XXL	0.356542		TH / ChR2-XXL	-0.0630088		TH / ChR2-XXL	-0.00809264		TH / ChR2-XXL	8.56875		TH / ChR2-XXL	33.6733		TH / ChR2-XXL	21.4332		TH / ChR2-XXL	-0.40844		TH / ChR2-XXL	13.6061		TH / ChR2-XXL	9.65169		TH / ChR2-XXL	21.9213
												TH / ChR2-XXL	-1.43076		TH / ChR2-XXL	-0.0884736		TH / ChR2-XXL	-0.0700984		TH / ChR2-XXL	22.1583		TH / ChR2-XXL	30.8845		TH / ChR2-XXL	29.2716		TH / ChR2-XXL	-6.46081		TH / ChR2-XXL	21.2506		TH / ChR2-XXL	8.46107		TH / ChR2-XXL	49.1028
												TH / ChR2-XXL	-4.02637		TH / ChR2-XXL	-0.168517		TH / ChR2-XXL	-0.136714		TH / ChR2-XXL	19.6071		TH / ChR2-XXL	8.26951		TH / ChR2-XXL	21.9574		TH / ChR2-XXL	-32.1441		TH / ChR2-XXL	20.8102		TH / ChR2-XXL	0.449552		TH / ChR2-XXL	34.1962
												TH / ChR2-XXL			TH / ChR2-XXL			TH / ChR2-XXL			TH / ChR2-XXL			TH / ChR2-XXL			TH / ChR2-XXL			TH / ChR2-XXL			TH / ChR2-XXL			TH / ChR2-XXL			TH / ChR2-XXL
												TH / ChR2-XXL			TH / ChR2-XXL			TH / ChR2-XXL			TH / ChR2-XXL			TH / ChR2-XXL			TH / ChR2-XXL			TH / ChR2-XXL			TH / ChR2-XXL			TH / ChR2-XXL			TH / ChR2-XXL
												TH / ChR2-XXL	-0.423944		TH / ChR2-XXL	-0.0444247		TH / ChR2-XXL	-0.0167491		TH / ChR2-XXL	-13.6403		TH / ChR2-XXL	-12.766		TH / ChR2-XXL	17.739		TH / ChR2-XXL	-24.6915		TH / ChR2-XXL	10.3743		TH / ChR2-XXL	1.96453		TH / ChR2-XXL	-2.96286
												TH / ChR2-XXL	-3.23992		TH / ChR2-XXL	-0.155931		TH / ChR2-XXL	-0.125756		TH / ChR2-XXL	15.8126		TH / ChR2-XXL	23.8862		TH / ChR2-XXL	26.8275		TH / ChR2-XXL	18.4633		TH / ChR2-XXL	14.2821		TH / ChR2-XXL	2.49146		TH / ChR2-XXL	24.0756
												TH / ChR2-XXL	-1.80018		TH / ChR2-XXL	-0.108355		TH / ChR2-XXL	-0.0738607		TH / ChR2-XXL	19.3994		TH / ChR2-XXL	1.07936		TH / ChR2-XXL	29.1553		TH / ChR2-XXL	-3.96517		TH / ChR2-XXL	29.778		TH / ChR2-XXL	2.87212		TH / ChR2-XXL	10.9848
												TH / ChR2-XXL	-3.06229		TH / ChR2-XXL	-0.163941		TH / ChR2-XXL	-0.122726		TH / ChR2-XXL	33.4277		TH / ChR2-XXL	16.0735		TH / ChR2-XXL	17.7964		TH / ChR2-XXL	7.39635		TH / ChR2-XXL	13.2371		TH / ChR2-XXL	4.30179		TH / ChR2-XXL	111.583
												TH / ChR2-XXL	1.63418		TH / ChR2-XXL	-0.129654		TH / ChR2-XXL	-0.0854646		TH / ChR2-XXL	34.9156		TH / ChR2-XXL	-19.4385		TH / ChR2-XXL	19.5863		TH / ChR2-XXL	28.385		TH / ChR2-XXL	22.4041		TH / ChR2-XXL	5.78181		TH / ChR2-XXL	68.5493
												TH / ChR2-XXL	2.30048		TH / ChR2-XXL	-0.0538212		TH / ChR2-XXL	-0.00209405		TH / ChR2-XXL	7.00649		TH / ChR2-XXL	19.5854		TH / ChR2-XXL	18.0883		TH / ChR2-XXL	46.2662		TH / ChR2-XXL	11.3348		TH / ChR2-XXL	9.70272		TH / ChR2-XXL	65.9689
												TH / ChR2-XXL	-1.65567		TH / ChR2-XXL	-0.10829		TH / ChR2-XXL	-0.0656123		TH / ChR2-XXL	38.8227		TH / ChR2-XXL	9.19828		TH / ChR2-XXL	20.2895		TH / ChR2-XXL	-15.5796		TH / ChR2-XXL	18.4537		TH / ChR2-XXL	1.13354		TH / ChR2-XXL	244.611
												TH / ChR2-XXL			TH / ChR2-XXL			TH / ChR2-XXL			TH / ChR2-XXL			TH / ChR2-XXL			TH / ChR2-XXL			TH / ChR2-XXL			TH / ChR2-XXL			TH / ChR2-XXL			TH / ChR2-XXL
												TH / ChR2-XXL	-0.962154		TH / ChR2-XXL	-0.0646628		TH / ChR2-XXL	-0.0335195		TH / ChR2-XXL	12.777		TH / ChR2-XXL	9.64032		TH / ChR2-XXL	17.6635		TH / ChR2-XXL	27.9149		TH / ChR2-XXL	18.8777		TH / ChR2-XXL	6.85675		TH / ChR2-XXL	50.4144
												TH / ChR2-XXL	-1.06497		TH / ChR2-XXL	-0.0954092		TH / ChR2-XXL	-0.0463495		TH / ChR2-XXL	12.3122		TH / ChR2-XXL	19.57		TH / ChR2-XXL	27.2609		TH / ChR2-XXL	-1.64093		TH / ChR2-XXL	21.9047		TH / ChR2-XXL	6.363		TH / ChR2-XXL	42.4699
												TH / ChR2-XXL	-1.06057		TH / ChR2-XXL	-0.0839728		TH / ChR2-XXL	-0.045837		TH / ChR2-XXL	15.8757		TH / ChR2-XXL	-13.4528		TH / ChR2-XXL	23.7009		TH / ChR2-XXL	15.5074		TH / ChR2-XXL	23.3619		TH / ChR2-XXL	5.19432		TH / ChR2-XXL	68.9148
												TH / ChR2-XXL	-3.26322		TH / ChR2-XXL	-0.129882		TH / ChR2-XXL	-0.112976		TH / ChR2-XXL	13.3914		TH / ChR2-XXL	12.8783		TH / ChR2-XXL	28.8893		TH / ChR2-XXL	9.2958		TH / ChR2-XXL	20.9154		TH / ChR2-XXL	7.88926		TH / ChR2-XXL	70.0272
												TH / ChR2-XXL	-0.762021		TH / ChR2-XXL	-0.102799		TH / ChR2-XXL	-0.0531913		TH / ChR2-XXL	8.71538		TH / ChR2-XXL	5.15048		TH / ChR2-XXL	25.4459		TH / ChR2-XXL	-19.5592		TH / ChR2-XXL	31.2738		TH / ChR2-XXL	7.04699		TH / ChR2-XXL	17.9849
												TH / ChR2-XXL	0.535827		TH / ChR2-XXL	-0.119503		TH / ChR2-XXL	-0.0640036		TH / ChR2-XXL	19.0907		TH / ChR2-XXL	-29.2666		TH / ChR2-XXL	32.5139		TH / ChR2-XXL	-1.90957		TH / ChR2-XXL	20.3708		TH / ChR2-XXL	8.85156		TH / ChR2-XXL	38.2341
												TH / ChR2-XXL	0.208005		TH / ChR2-XXL	-0.0792973		TH / ChR2-XXL	-0.0622719		TH / ChR2-XXL	13.0608		TH / ChR2-XXL	-24.9594		TH / ChR2-XXL	23.0237		TH / ChR2-XXL	9.45693		TH / ChR2-XXL	18.0357		TH / ChR2-XXL	4.48305		TH / ChR2-XXL	28.6326
												TH / ChR2-XXL	-0.0707127		TH / ChR2-XXL	-0.116859		TH / ChR2-XXL	-0.0937945		TH / ChR2-XXL	27.9727		TH / ChR2-XXL	-16.3481		TH / ChR2-XXL	21.4124		TH / ChR2-XXL	15.4299		TH / ChR2-XXL	15.9911		TH / ChR2-XXL	4.93741		TH / ChR2-XXL	58.0598
												TH / ChR2-XXL	-4.37365		TH / ChR2-XXL	-0.197401		TH / ChR2-XXL	-0.148934		TH / ChR2-XXL	13.4972		TH / ChR2-XXL	8.39828		TH / ChR2-XXL	34.618		TH / ChR2-XXL	-8.15925		TH / ChR2-XXL	16.0438		TH / ChR2-XXL	1.38023		TH / ChR2-XXL	53.8815
												TH / ChR2-XXL	0.388162		TH / ChR2-XXL	-0.031836		TH / ChR2-XXL	0.0124299		TH / ChR2-XXL	-13.8267		TH / ChR2-XXL	48.259		TH / ChR2-XXL	-0.741699		TH / ChR2-XXL	-3.82951		TH / ChR2-XXL	12.9642		TH / ChR2-XXL	6.07969		TH / ChR2-XXL	34.2256
												TH / ChR2-XXL	-2.89961		TH / ChR2-XXL	-0.161518		TH / ChR2-XXL	-0.0889731		TH / ChR2-XXL	3.49863		TH / ChR2-XXL	-10.9194		TH / ChR2-XXL	29.6197		TH / ChR2-XXL	-19.7419		TH / ChR2-XXL	25.8105		TH / ChR2-XXL	10.1414		TH / ChR2-XXL	20.5837
												TH / ChR2-XXL	-2.5158		TH / ChR2-XXL	-0.039248		TH / ChR2-XXL	-0.0851812		TH / ChR2-XXL	11.1412		TH / ChR2-XXL	18.2049		TH / ChR2-XXL	19.5359		TH / ChR2-XXL	-1.18446		TH / ChR2-XXL	18.163		TH / ChR2-XXL	-5.19218		TH / ChR2-XXL	-51.3648
												TH / ChR2-XXL	-1.2291		TH / ChR2-XXL	-0.114021		TH / ChR2-XXL	-0.0537752		TH / ChR2-XXL	19.7974		TH / ChR2-XXL	11.1135		TH / ChR2-XXL	27.8776		TH / ChR2-XXL	-20.9424		TH / ChR2-XXL	33.1068		TH / ChR2-XXL	7.53213		TH / ChR2-XXL	60.1792
												TH / ChR2-XXL	-0.698621		TH / ChR2-XXL	-0.135756		TH / ChR2-XXL	-0.0760617		TH / ChR2-XXL	19.0001		TH / ChR2-XXL	-18.424		TH / ChR2-XXL	29.0497		TH / ChR2-XXL	-17.0446		TH / ChR2-XXL	35.9261		TH / ChR2-XXL	4.10689		TH / ChR2-XXL	31.8345
												TH / ChR2-XXL	-3.51235		TH / ChR2-XXL	-0.164007		TH / ChR2-XXL	-0.115777		TH / ChR2-XXL	-4.3994		TH / ChR2-XXL	14.2906		TH / ChR2-XXL	22.3584		TH / ChR2-XXL	-2.27676		TH / ChR2-XXL	20.9625		TH / ChR2-XXL	13.8052		TH / ChR2-XXL	112.197
												TH / ChR2-XXL	0.926652		TH / ChR2-XXL	-0.0312965		TH / ChR2-XXL	-0.0324878		TH / ChR2-XXL	3.07359		TH / ChR2-XXL	22.1126		TH / ChR2-XXL	17.0046		TH / ChR2-XXL	7.89892		TH / ChR2-XXL	23.9578		TH / ChR2-XXL	-2.88817		TH / ChR2-XXL	-27.5269
												TH / ChR2-XXL	0.930556		TH / ChR2-XXL	-0.0388316		TH / ChR2-XXL	-0.0627586		TH / ChR2-XXL	16.8885		TH / ChR2-XXL	-8.29937		TH / ChR2-XXL	13.3044		TH / ChR2-XXL	-8.84395		TH / ChR2-XXL	10.8833		TH / ChR2-XXL	1.48573		TH / ChR2-XXL	39.5971

### Sheet: Figure 7-E1
Figure 7-E1
Figure 7-E1A										Figure 7-E1B										Figure 7-E1C										Figure 7-E1D										Figure 7-E1E										Figure 7-E1F
bin	Tail forward velocity [bl/s]									bin	Midpoint speed [bl/s]									bin	Bending angle [°]									bin	abs Bending angle [°]									bin	abs HV angular speed [°/s]									bin	abs TV angular speed [°/s]
	TH / +			+ / ChR2-XXL			TH / ChR2-XXL				TH / +			+ / ChR2-XXL			TH / ChR2-XXL				TH / +			+ / ChR2-XXL			TH / ChR2-XXL				TH / +			+ / ChR2-XXL			TH / ChR2-XXL				TH / +			+ / ChR2-XXL			TH / ChR2-XXL				TH / +			+ / ChR2-XXL			TH / ChR2-XXL
	lower CI	higher CI	mean	lower CI	higher CI	mean	lower CI	higher CI	mean		lower CI	higher CI	mean	lower CI	higher CI	mean	lower CI	higher CI	mean		lower CI	higher CI	mean	lower CI	higher CI	mean	lower CI	higher CI	mean		lower CI	higher CI	mean	lower CI	higher CI	mean	lower CI	higher CI	mean		lower CI	higher CI	mean	lower CI	higher CI	mean	lower CI	higher CI	mean		lower CI	higher CI	mean	lower CI	higher CI	mean	lower CI	higher CI	mean
1	0.120217	0.14708	0.133649	0.186038	0.217859	0.201949	0.156401	0.176796	0.166598	1	0.229467	0.242688	0.236077	0.284614	0.297545	0.291079	0.22268	0.233583	0.228132	1	-2.20592	-0.367171	-1.28654	-0.44223	1.15916	0.358467	-3.57976	-2.38023	-2.97999	1	10.7672	12.1545	11.4609	11.794	12.987	12.3905	9.84336	10.7014	10.2724	1	15.3146	19.214	17.2643	29.6228	35.8295	32.7262	15.3326	18.6094	16.971	1	12.2118	22.2861	17.2489	24.785	39.4242	32.1046	12.7297	20.9854	16.8575
2	0.143377	0.172491	0.157934	0.169034	0.198818	0.183926	0.152881	0.170015	0.161448	2	0.231149	0.243057	0.237103	0.280819	0.292477	0.286648	0.224703	0.234639	0.229671	2	-2.60028	-0.964853	-1.78257	-2.02185	-0.652207	-1.33703	-2.50145	-1.35599	-1.92872	2	10.4943	11.7327	11.1135	12.7097	13.6536	13.1816	10.2416	11.0595	10.6506	2	21.6064	27.1273	24.3669	28.6853	33.6503	31.1678	19.2888	22.8572	21.073	2	19.9321	34.983	27.4576	30.0913	43.4807	36.786	12.902	20.0898	16.4959
3	0.151867	0.170197	0.161032	0.179191	0.210152	0.194672	0.136836	0.160434	0.148635	3	0.238477	0.249664	0.24407	0.289523	0.300554	0.295038	0.228249	0.237999	0.233124	3	1.16651	2.63668	1.90159	-0.0442404	1.09725	0.526506	-2.29501	-1.2453	-1.77015	3	10.8426	11.8003	11.3214	11.6795	12.4172	12.0484	9.81688	10.6201	10.2185	3	15.8145	19.4145	17.6145	31.2386	36.473	33.8558	21.0256	24.5946	22.8101	3	12.0069	20.4371	16.222	30.6116	43.3323	36.972	18.3672	28.402	23.3846
4	0.14772	0.165337	0.156529	0.194276	0.219236	0.206756	0.1585	0.171196	0.164848	4	0.229395	0.239311	0.234353	0.296214	0.306711	0.301462	0.240236	0.249629	0.244932	4	1.14361	2.3109	1.72726	-0.246124	0.769129	0.261502	-3.72718	-2.6358	-3.18149	4	10.3068	11.0624	10.6846	11.2285	11.8517	11.5401	9.90689	10.615	10.2609	4	18.3917	22.3145	20.3531	28.955	33.7192	31.3371	16.9597	19.1708	18.0653	4	14.7403	26.6648	20.7026	25.597	37.0452	31.3211	11.6486	16.1359	13.8922
5	0.145489	0.158499	0.151994	0.196221	0.212081	0.204151	0.155446	0.174735	0.165091	5	0.233156	0.242461	0.237808	0.30518	0.315342	0.310261	0.25184	0.261487	0.256663	5	1.45591	2.53862	1.99727	0.0646616	1.03134	0.547999	-1.60748	-0.623295	-1.11539	5	8.92329	9.6374	9.28035	11.0472	11.6523	11.3497	9.12642	9.74952	9.43797	5	15.2173	18.0253	16.6213	25.6707	29.9127	27.7917	18.1355	21.2978	19.7166	5	11.271	17.8508	14.5609	23.881	34.1736	29.0273	13.7405	20.8581	17.2993
6	0.156359	0.170648	0.163504	0.199094	0.211332	0.205213	0.16159	0.18161	0.1716	6	0.236466	0.245967	0.241217	0.312282	0.322331	0.317306	0.243041	0.252723	0.247882	6	0.864809	1.8589	1.36185	0.516696	1.43191	0.974305	-0.798977	0.00153023	-0.398723	6	8.53638	9.15973	8.84805	10.4883	11.073	10.7806	8.33849	8.90134	8.61991	6	15.2871	17.4553	16.3712	18.6282	21.3634	19.9958	19.2037	22.6132	20.9085	6	9.89983	14.8466	12.3732	13.8152	19.3183	16.5668	13.6856	22.573	18.1293
7	0.151231	0.160384	0.155807	0.213306	0.230242	0.221774	0.142845	0.162408	0.152626	7	0.233159	0.24275	0.237954	0.314728	0.324622	0.319675	0.248603	0.257852	0.253227	7	1.22211	2.107	1.66455	1.53417	2.40754	1.97086	0.643714	1.5254	1.08456	7	8.10515	8.6795	8.39233	10.346	10.9009	10.6234	9.32431	9.90144	9.61288	7	13.1149	14.5775	13.8462	20.0493	22.8921	21.4707	21.7685	25.5871	23.6778	7	8.06008	10.6187	9.33939	14.6244	20.5282	17.5763	17.3179	26.8129	22.0654
8	0.155944	0.16345	0.159697	0.205973	0.219853	0.212913	0.171177	0.188835	0.180006	8	0.233144	0.24261	0.237877	0.315497	0.32542	0.320458	0.263111	0.272269	0.26769	8	0.662351	1.50752	1.08493	0.223773	1.0667	0.645235	-0.657518	0.244073	-0.206722	8	8.91548	9.51976	9.21762	10.0102	10.5719	10.291	9.18771	9.78399	9.48585	8	15.0612	16.3472	15.7042	20.8742	23.7146	22.2944	20.5253	23.7984	22.1619	8	7.79665	8.69528	8.24596	17.3548	25.7963	21.5756	15.7541	23.2966	19.5253
9	0.157535	0.167159	0.162347	0.217228	0.234192	0.22571	0.169668	0.183679	0.176673	9	0.24043	0.249772	0.245101	0.318205	0.328205	0.323205	0.254243	0.263155	0.258699	9	0.683111	1.64869	1.1659	1.86836	2.72304	2.2957	-0.0727222	0.747726	0.337502	9	8.76381	9.39196	9.07789	9.85727	10.5042	10.1807	7.76623	8.21904	7.99264	9	13.4299	15.2177	14.3238	17.9691	19.9127	18.9409	20.7315	24.3909	22.5612	9	8.02669	12.3786	10.2027	11.8938	14.9409	13.4173	15.6579	24.7378	20.1979
10	0.160329	0.167461	0.163895	0.207455	0.222628	0.215042	0.167192	0.183008	0.1751	10	0.237754	0.247121	0.242438	0.320404	0.330402	0.325403	0.254137	0.262602	0.258369	10	0.0872842	1.00899	0.548139	0.65435	1.57838	1.11636	0.896538	1.60993	1.25324	10	8.48262	9.07485	8.77873	9.77544	10.3062	10.0408	7.85948	8.29083	8.07515	10	12.998	14.4784	13.7382	24.0996	28.0836	26.0916	16.5353	19.0741	17.8047	10	7.74469	9.8609	8.80279	19.5362	28.8482	24.1922	11.8401	18.0261	14.9331
11	0.160684	0.172722	0.166703	0.219225	0.237172	0.228199	0.167741	0.17678	0.172261	11	0.242654	0.251778	0.247216	0.325386	0.335781	0.330583	0.256571	0.265229	0.2609	11	1.52703	2.41315	1.97009	-1.45938	-0.627244	-1.04331	-1.48615	-0.802576	-1.14436	11	8.30355	8.86362	8.58358	8.60641	9.18027	8.89334	8.44181	8.91447	8.67814	11	13.1507	14.261	13.7058	20.0077	22.6606	21.3341	18.4959	21.3348	19.9154	11	7.48568	8.09782	7.79175	13.2953	19.5255	16.4104	11.6736	17.4682	14.5709
12	0.160916	0.172282	0.166599	0.211543	0.224717	0.21813	0.160248	0.170108	0.165178	12	0.237546	0.246855	0.242201	0.316417	0.326666	0.321542	0.246903	0.255492	0.251197	12	2.43518	3.27764	2.85641	-1.0979	-0.280357	-0.689131	-0.809292	-0.0635098	-0.436401	12	7.26027	7.74024	7.50025	9.83071	10.4388	10.1348	8.63167	9.12591	8.87879	12	15.3215	17.8258	16.5736	19.9956	23.2062	21.6009	15.2101	16.3816	15.7958	12	8.76633	15.1498	11.9581	14.5699	22.272	18.421	8.63903	9.37266	9.00585
13	0.15469	0.166113	0.160402	0.227597	0.235889	0.231743	0.154285	0.165474	0.15988	13	0.235343	0.244851	0.240097	0.327719	0.338541	0.33313	0.241991	0.250367	0.246179	13	1.87059	2.56149	2.21604	-0.307354	0.590392	0.141519	0.0328751	0.790156	0.411515	13	8.54886	9.11105	8.82995	8.73445	9.28577	9.01011	10.121	10.6827	10.4019	13	15.7871	17.9152	16.8511	20.891	23.592	22.2415	18.3179	20.4393	19.3786	13	6.68768	11.262	8.97484	13.0749	18.6873	15.8811	10.1424	13.6553	11.8989
14	0.147095	0.154811	0.150953	0.221292	0.235287	0.228289	0.15322	0.160771	0.156996	14	0.226898	0.236788	0.231843	0.326099	0.337649	0.331874	0.237283	0.24592	0.241601	14	0.187407	1.06523	0.626317	-1.139	-0.344118	-0.741557	-0.976294	-0.133018	-0.554656	14	8.60957	9.21347	8.91152	8.37967	9.02116	8.70041	9.52839	10.1045	9.81642	14	16.1514	18.532	17.3417	15.992	17.2931	16.6425	18.7032	20.8705	19.7869	14	8.13979	12.9488	10.5443	9.76233	10.3884	10.0754	8.78706	12.299	10.543
15	0.0895409	0.102176	0.0958584	0.164014	0.176269	0.170142	0.0413377	0.0522513	0.0467945	15	0.16251	0.17158	0.167045	0.260176	0.271026	0.265601	0.137378	0.143549	0.140463	15	-1.69789	-0.771136	-1.23451	-0.700993	0.167763	-0.266615	-0.759331	0.193032	-0.28315	15	12.2073	12.9835	12.5954	11.5599	12.3311	11.9455	16.3703	17.3089	16.8396	15	13.8246	15.022	14.4233	15.6169	17.2553	16.4361	15.2161	16.6175	15.9168	15	7.94909	8.6103	8.27969	11.008	14.3687	12.6883	10.4879	11.2801	10.884
16	0.0919595	0.110522	0.101241	0.16866	0.180674	0.174667	0.0160783	0.0260429	0.0210606	16	0.167593	0.176792	0.172193	0.261767	0.273043	0.267405	0.125461	0.131312	0.128387	16	-2.58413	-1.4916	-2.03787	1.87795	2.83872	2.35834	0.401505	1.42843	0.91497	16	14.0196	14.8878	14.4537	13.3838	14.2324	13.8081	30.2329	31.7672	31	16	23.405	26.2702	24.8376	25.3563	28.6483	27.0023	32.193	35.3119	33.7525	16	6.55879	11.3779	8.96835	10.1006	16.6376	13.3691	7.89378	12.7925	10.3432
17	0.101569	0.11766	0.109614	0.173611	0.183227	0.178419	0.0182271	0.0327655	0.0254963	17	0.198979	0.209013	0.203996	0.270631	0.281826	0.276228	0.136053	0.142823	0.139438	17	-1.74135	-0.36042	-1.05089	0.724859	2.03877	1.38181	-0.0105935	2.15825	1.07383	17	15.8585	16.9533	16.4059	14.8303	15.9055	15.3679	33.6526	35.1627	34.4076	17	25.9003	29.1202	27.5103	22.9689	25.652	24.3104	41.623	45.2746	43.4488	17	10.369	17.9641	14.1665	11.7169	14.7471	13.232	8.5517	10.6512	9.60147
18	0.103525	0.120811	0.112168	0.182706	0.19983	0.191268	0.0107358	0.0232459	0.0169908	18	0.208637	0.21904	0.213839	0.286453	0.298215	0.292334	0.138496	0.145132	0.141814	18	-2.56641	-0.997072	-1.78174	-1.70868	-0.279862	-0.994272	-3.94307	-1.15236	-2.54771	18	15.6562	16.9319	16.2941	12.5492	13.5287	13.039	33.1857	34.8417	34.0137	18	31.0396	34.4424	32.741	25.0625	27.8305	26.4465	47.066	51.217	49.1415	18	9.94385	15.703	12.8234	12.2913	16.1353	14.2133	15.7232	19.7547	17.739
19	0.118805	0.137594	0.128199	0.211787	0.226399	0.219093	0.0150112	0.0314802	0.0232457	19	0.222123	0.233221	0.227672	0.313185	0.325935	0.31956	0.141395	0.148234	0.144815	19	-4.50762	-2.81826	-3.66294	-2.04923	-0.497857	-1.27354	-6.60856	-3.74806	-5.17831	19	16.724	18.1415	17.4327	12.4374	13.4274	12.9324	34.9073	36.601	35.7542	19	24.7399	28.2406	26.4902	23.81	26.5652	25.1876	42.3198	46.2158	44.2678	19	12.2261	17.9895	15.1078	11.9914	14.9875	13.4894	20.2462	26.0876	23.1669
20	0.131707	0.143707	0.137707	0.204495	0.225976	0.215235	0.020085	0.0332973	0.0266912	20	0.234499	0.245802	0.240151	0.303711	0.316027	0.309869	0.141001	0.147477	0.144239	20	-2.71203	-0.823849	-1.76794	-0.154955	1.16906	0.507053	-5.21789	-2.3593	-3.7886	20	14.8987	16.2274	15.5631	13.6655	14.8186	14.2421	36.5956	38.2686	37.4321	20	28.5384	32.722	30.6302	24.8909	28.3827	26.6368	39.2512	42.6336	40.9424	20	12.8855	19.9078	16.3966	11.0274	15.5442	13.2858	20.6408	25.0194	22.8301
21	0.137211	0.147205	0.142208	0.17281	0.18922	0.181015	0.0173129	0.0295533	0.0234331	21	0.229132	0.240796	0.234964	0.294536	0.306874	0.300705	0.14346	0.149937	0.146699	21	-0.258463	1.81548	0.77851	-1.66482	-0.239617	-0.952219	1.17072	4.18767	2.67919	21	13.7347	15.0008	14.3678	14.5194	15.7697	15.1445	31.7921	33.4341	32.6131	21	25.2008	29.0736	27.1372	24.8226	27.993	26.4078	41.4095	45.2706	43.34	21	13.5751	18.9251	16.2501	14.8917	20.0414	17.4666	20.1568	24.1987	22.1777
22	0.138115	0.166263	0.152189	0.172001	0.186009	0.179005	0.0139502	0.0227411	0.0183457	22	0.233233	0.245008	0.239121	0.293732	0.306457	0.300094	0.138699	0.145149	0.141924	22	2.14696	3.9722	3.05958	-4.61544	-3.06103	-3.83823	-0.63769	2.44156	0.901937	22	17.1603	18.7796	17.97	14.8321	16.0933	15.4627	34.9801	36.5559	35.768	22	22.5941	25.6716	24.1328	30.1775	34.5893	32.3834	34.9015	38.4758	36.6887	22	12.078	16.1632	14.1206	18.0966	26.94	22.5183	26.8973	33.0624	29.9798
23	0.122872	0.134014	0.128443	0.161547	0.173174	0.16736	0.00966263	0.0206682	0.0151654	23	0.22293	0.233884	0.228407	0.274158	0.286146	0.280152	0.135305	0.141529	0.138417	23	-1.76566	-0.0433179	-0.904487	0.265333	1.94909	1.10721	-3.30624	-0.547344	-1.92679	23	17.4336	18.8843	18.159	17.1451	18.5391	17.8421	29.2184	30.6614	29.9399	23	21.3848	24.1253	22.755	28.4168	32.2216	30.3192	38.5851	42.1485	40.3668	23	10.1761	11.3282	10.7521	14.9045	21.6788	18.2917	21.953	27.0563	24.5046
24	0.090149	0.104249	0.0971991	0.16333	0.175335	0.169333	0.014297	0.0252329	0.0197649	24	0.192496	0.203007	0.197751	0.281902	0.293849	0.287876	0.14421	0.151218	0.147714	24	-5.91252	-3.81232	-4.86242	2.314	4.03002	3.17201	-2.41436	0.511546	-0.951409	24	18.4123	19.9389	19.1756	18.0474	19.3244	18.6859	33.4765	35.1149	34.2957	24	34.9391	40.728	37.8336	27.3051	31.0502	29.1776	37.4733	40.9123	39.1928	24	17.6634	31.0517	24.3576	15.5907	21.6551	18.6229	21.221	25.2107	23.2158
25	0.0924712	0.104516	0.0984938	0.171378	0.182187	0.176783	0.0175073	0.0269935	0.0222504	25	0.204922	0.214771	0.209847	0.288042	0.299888	0.293965	0.144498	0.151224	0.147861	25	-5.22206	-3.04553	-4.1338	0.453831	2.41645	1.43514	-5.72683	-3.21631	-4.47157	25	24.7073	26.3947	25.551	16.0891	17.2865	16.6878	30.6189	32.2163	31.4176	25	26.1092	29.3781	27.7437	29.7214	33.1681	31.4448	36.5652	39.8478	38.2065	25	14.2003	17.1083	15.6543	16.1013	19.1656	17.6334	18.1845	22.6572	20.4208
26	0.103401	0.112254	0.107828	0.168274	0.178342	0.173308	0.0229351	0.0316272	0.0272812	26	0.199475	0.209589	0.204532	0.280683	0.292593	0.286638	0.148922	0.155335	0.152128	26	-1.56145	0.419518	-0.570966	1.54498	3.40604	2.47551	-5.15456	-2.46588	-3.81022	26	18.4766	20.0221	19.2493	16.217	17.4432	16.8301	28.8985	30.3668	29.6327	26	32.9295	37.1597	35.0446	33.4859	37.2918	35.3889	40.6933	44.0793	42.3863	26	12.3132	16.3067	14.31	16.8999	20.8671	18.8835	16.7999	20.7882	18.794
27	0.0958028	0.106674	0.101239	0.169066	0.179421	0.174243	0.03089	0.0391381	0.035014	27	0.195361	0.205575	0.200468	0.283921	0.295953	0.289937	0.146942	0.153399	0.150171	27	1.3657	4.10116	2.73343	-1.21582	0.500485	-0.35767	-4.59823	-1.75391	-3.17607	27	23.1432	24.9746	24.0589	18.131	19.5604	18.8457	31.3343	32.8924	32.1133	27	40.1063	44.6818	42.3941	31.3879	35.128	33.258	38.1509	41.6046	39.8778	27	14.4489	18.6332	16.541	16.92	19.8096	18.3648	18.6898	22.9954	20.8426
28	0.121909	0.136301	0.129105	0.170593	0.181133	0.175863	0.0450259	0.0553372	0.0501815	28	0.225351	0.236344	0.230848	0.286498	0.298623	0.29256	0.158567	0.165773	0.16217	28	3.21395	5.43088	4.32241	0.679492	2.31957	1.49953	-3.78982	-1.22288	-2.50635	28	20.9439	22.8241	21.884	19.1633	20.5485	19.8559	29.0842	30.5918	29.838	28	24.3054	27.3631	25.8343	27.1991	30.3077	28.7534	39.0199	42.4009	40.7104	28	15.6004	18.4209	17.0106	14.4798	16.3948	15.4373	18.4155	22.0926	20.254
29	0.166119	0.181996	0.174058	0.217473	0.231696	0.224584	0.0928963	0.104248	0.0985719	29	0.276607	0.28938	0.282994	0.329831	0.343309	0.33657	0.20348	0.212351	0.207916	29	-0.286189	2.13622	0.925017	-0.21664	1.6638	0.723579	1.02869	3.55802	2.29335	29	12.1466	13.3996	12.7731	11.9619	13.0347	12.4983	19.8405	21.1517	20.4961	29	32.0436	36.0667	34.0551	28.2578	31.8161	30.037	38.6085	41.9244	40.2665	29	13.5952	16.4065	15.0009	16.4697	19.3829	17.9263	14.4471	16.2356	15.3414
30	0.160397	0.170194	0.165295	0.21166	0.22519	0.218425	0.117488	0.126874	0.122181	30	0.256532	0.268849	0.26269	0.311736	0.324076	0.317906	0.208759	0.217182	0.21297	30	0.538157	3.23831	1.88824	-0.186069	1.84186	0.827893	0.143632	2.8195	1.48157	30	10.4444	11.5253	10.9849	11.539	12.5352	12.0371	12.5057	13.524	13.0149	30	28.3778	31.913	30.1454	30.638	34.2002	32.4191	39.405	43.4274	41.4162	30	16.0226	22.5652	19.2939	16.5012	18.5812	17.5412	18.1745	22.2736	20.2241
31	0.163182	0.179768	0.171475	0.217337	0.229182	0.223259	0.117328	0.12795	0.122639	31	0.252625	0.264449	0.258537	0.311063	0.323357	0.31721	0.204261	0.212894	0.208577	31	-0.50701	1.94774	0.720366	-2.19475	-0.288897	-1.24183	-0.204794	2.24292	1.01906	31	9.85713	10.8267	10.3419	10.3318	11.0483	10.69	12.6613	13.5688	13.1151	31	25.3537	29.5128	27.4333	25.8734	29.384	27.6287	31.2446	34.7394	32.992	31	17.4703	21.1091	19.2897	19.9468	22.8306	21.3887	19.3142	24.2047	21.7594
32	0.16009	0.169036	0.164563	0.20032	0.215208	0.207764	0.0966562	0.110093	0.103374	32	0.246233	0.257897	0.252065	0.299278	0.311447	0.305363	0.187733	0.196024	0.191879	32	-2.49913	-0.977742	-1.73844	-0.0498006	1.25179	0.600993	-0.136739	1.65934	0.761299	32	10.6299	11.7877	11.2088	9.39254	10.0626	9.72757	14.1254	15.0643	14.5949	32	19.8208	23.3542	21.5875	21.6834	24.8794	23.2814	19.3999	21.5422	20.4711	32	11.9542	18.1065	15.0303	12.4118	17.2922	14.852	15.0299	16.8292	15.9296
33	0.159983	0.172732	0.166357	0.201809	0.219175	0.210492	0.117358	0.133892	0.125625	33	0.24805	0.260083	0.254067	0.303538	0.315508	0.309523	0.202326	0.210751	0.206538	33	-2.42175	-0.981226	-1.70149	0.178247	1.49235	0.835296	-0.250738	1.10452	0.426891	33	8.91075	9.80638	9.35857	8.6344	9.24022	8.93731	13.7262	14.5799	14.153	33	17.2775	19.762	18.5197	19.615	22.0226	20.8188	18.4997	20.5005	19.5001	33	9.36211	10.3434	9.85276	14.6237	20.1383	17.381	10.7936	11.9269	11.3602
34	0.156889	0.16558	0.161235	0.198414	0.21868	0.208547	0.107759	0.118867	0.113313	34	0.240558	0.252358	0.246458	0.290728	0.302482	0.296605	0.202315	0.211346	0.20683	34	-3.93921	-2.68455	-3.31188	-1.24012	-0.201868	-0.720994	-0.683562	0.608425	-0.0375685	34	10.5889	11.7124	11.1506	9.77819	10.4163	10.0972	12.8498	13.8078	13.3288	34	22.76	26.6611	24.7106	20.5914	23.4813	22.0363	22.2891	24.9176	23.6034	34	10.5796	18.5268	14.5532	12.5014	17.896	15.1987	11.4843	14.7558	13.12
35	0.150763	0.164882	0.157822	0.177662	0.20157	0.189616	0.116908	0.133216	0.125062	35	0.243032	0.254424	0.248728	0.285895	0.29708	0.291488	0.213505	0.223017	0.218261	35	-3.48848	-2.01219	-2.75033	-0.330696	0.601877	0.13559	-2.78372	-1.43758	-2.11065	35	10.8034	11.9874	11.3954	9.74394	10.3688	10.0564	14.6694	15.5351	15.1023	35	16.2895	18.523	17.4063	19.7726	22.3331	21.0529	25.8218	28.9702	27.396	35	8.00163	8.8371	8.41936	9.31166	13.3581	11.3349	10.6766	16.6147	13.6457
36	0.160589	0.173016	0.166803	0.201542	0.210402	0.205972	0.118495	0.130549	0.124522	36	0.244789	0.256348	0.250569	0.289342	0.300624	0.294983	0.215125	0.224625	0.219875	36	-0.955547	0.277844	-0.338852	-1.0121	-0.157573	-0.584838	1.6324	3.00481	2.31861	36	8.07486	8.90625	8.49056	9.26138	9.92853	9.59496	12.5058	13.4623	12.9841	36	14.7857	16.7331	15.7594	18.4294	21.5234	19.9764	21.4051	24.7189	23.062	36	9.09185	10.5122	9.80201	12.5906	20.1086	16.3496	13.5276	20.2264	16.877
37	0.158618	0.166764	0.162691	0.190275	0.204525	0.1974	0.126051	0.135826	0.130939	37	0.237064	0.248405	0.242735	0.287109	0.298377	0.292743	0.218208	0.227375	0.222792	37	0.503642	1.78255	1.1431	0.390943	1.33649	0.863717	-1.56695	-0.354221	-0.960585	37	8.16076	8.92061	8.54068	9.16315	9.89492	9.52904	12.9098	13.8678	13.3888	37	20.1079	22.7866	21.4472	23.1611	26.5749	24.868	22.8081	25.4776	24.1429	37	7.35456	11.1885	9.27154	16.1389	24.2427	20.1908	9.75981	14.4335	12.0966
38	0.15954	0.167696	0.163618	0.197711	0.205502	0.201606	0.129351	0.141749	0.13555	38	0.237139	0.248549	0.242844	0.28639	0.297242	0.291816	0.218947	0.228011	0.223479	38	2.70608	4.24281	3.47444	-0.611406	0.329533	-0.140937	-1.74744	-0.263042	-1.00524	38	8.89153	9.69595	9.29374	9.75232	10.4693	10.1108	13.962	15.1181	14.5401	38	17.1865	19.8984	18.5424	28.2182	32.4545	30.3364	25.8303	29.1663	27.4983	38	9.03185	10.6303	9.8311	17.8292	27.7393	22.7842	11.6508	17.4953	14.573
39	0.15154	0.167438	0.159489	0.182452	0.191832	0.187142	0.13689	0.147407	0.142148	39	0.239006	0.250719	0.244862	0.271242	0.282029	0.276635	0.214785	0.224248	0.219517	39	0.892584	2.32527	1.60893	-0.689538	0.208923	-0.240307	0.913571	2.18199	1.54778	39	9.68644	10.6892	10.1878	11.3391	12.2807	11.8099	11.7294	12.5939	12.1616	39	15.5514	18.3875	16.9694	17.3348	19.5902	18.4625	20.5417	23.3459	21.9438	39	8.24122	13.6472	10.9442	10.197	15.9318	13.0644	11.0832	15.0803	13.0818
40	0.138887	0.15484	0.146864	0.189191	0.205354	0.197272	0.136773	0.154699	0.145736	40	0.223231	0.234111	0.228671	0.280527	0.291339	0.285933	0.221181	0.23017	0.225675	40	-0.16999	0.680523	0.255267	0.557195	1.59507	1.07613	-0.924757	0.46585	-0.229453	40	10.8253	11.8476	11.3365	9.14205	9.81412	9.47808	12.2927	13.1597	12.7262	40	15.1809	17.4709	16.3259	19.9214	22.4468	21.1841	21.8171	24.4671	23.1421	40	6.51964	11.8184	9.16901	9.89327	14.5263	12.2098	9.80699	12.878	11.3425
41	0.142353	0.160234	0.151293	0.16756	0.183665	0.175613	0.129635	0.144621	0.137128	41	0.225453	0.236345	0.230899	0.275999	0.287054	0.281527	0.216864	0.225866	0.221365	41	-0.712691	0.398076	-0.157308	-1.30463	-0.386763	-0.845697	0.473789	1.92201	1.1979	41	9.80745	10.6618	10.2346	10.2344	10.9965	10.6154	12.5263	13.496	13.0111	41	15.0451	16.6744	15.8597	17.8376	19.779	18.8083	21.9021	24.2418	23.072	41	7.52637	8.73295	8.12966	8.8337	9.72251	9.2781	9.88076	10.8444	10.3626
42	0.154175	0.162163	0.158169	0.167463	0.180178	0.173821	0.150841	0.158871	0.154856	42	0.231693	0.242769	0.237231	0.269508	0.28033	0.274919	0.227384	0.236817	0.2321	42	-0.415114	0.692903	0.138895	-2.57248	-1.62042	-2.09645	-1.60481	-0.0411671	-0.822988	42	10.3412	11.3596	10.8504	11.0682	11.9091	11.4886	9.85592	10.5161	10.186	42	14.593	16.7439	15.6684	18.8138	20.9944	19.9041	19.9046	22.6139	21.2592	42	6.88003	7.51464	7.19733	9.12953	10.8323	9.9809	11.3693	16.0167	13.693
43	0.137041	0.145353	0.141197	0.169637	0.180245	0.174941	0.140229	0.148501	0.144365	43	0.216216	0.227131	0.221673	0.262934	0.27351	0.268222	0.221836	0.231125	0.22648	43	-3.42599	-2.1197	-2.77285	0.492291	1.75282	1.12256	-0.766578	0.404918	-0.18083	43	11.1817	12.3743	11.778	11.1697	12.0047	11.5872	10.4707	11.2863	10.8785	43	17.2212	20.0171	18.6191	20.2877	22.8728	21.5802	23.4263	26.6478	25.0371	43	7.95001	14.9391	11.4446	10.4458	11.9681	11.2069	9.28171	15.0706	12.1761
44	0.147977	0.156506	0.152242	0.159177	0.177225	0.168201	0.138859	0.147608	0.143234	44	0.227071	0.238175	0.232623	0.260049	0.271102	0.265575	0.221237	0.230723	0.22598	44	-4.96644	-3.62102	-4.29373	-0.908413	0.0172713	-0.445571	-1.75453	-0.455193	-1.10486	44	11.4638	12.7005	12.0821	11.3447	12.2658	11.8052	11.258	12.0961	11.677	44	17.6293	20.8377	19.2335	20.4789	23.1984	21.8386	25.6454	29.2604	27.4529	44	8.27659	15.525	11.9008	10.4365	15.3822	12.9094	13.3287	21.7449	17.5368
45	0.131981	0.154247	0.143114	0.15658	0.172698	0.164639	0.143996	0.155742	0.149869	45	0.217381	0.227749	0.222565	0.262016	0.272835	0.267425	0.22588	0.235863	0.230871	45	-2.74824	-1.57289	-2.16056	-1.29376	-0.251422	-0.772589	-0.620457	0.77097	0.0752565	45	12.6506	13.9407	13.2956	12.0228	12.9951	12.509	11.1071	11.9667	11.5369	45	20.3433	24.1471	22.2452	23.2817	27.02	25.1508	24.3185	27.4966	25.9076	45	8.94332	16.9024	12.9229	13.7343	21.6164	17.6753	13.3571	19.0312	16.1942
46	0.138616	0.15225	0.145433	0.156337	0.168762	0.16255	0.139095	0.148884	0.14399	46	0.218193	0.22877	0.223481	0.255987	0.266435	0.261211	0.220438	0.230711	0.225575	46	-2.2437	-0.919898	-1.5818	-2.62031	-1.48936	-2.05483	-1.61252	-0.599769	-1.10615	46	11.2868	12.1374	11.7121	13.4053	14.478	13.9416	10.4286	11.1958	10.8122	46	14.421	16.0878	15.2544	20.9498	23.6155	22.2826	16.5136	18.234	17.3738	46	7.15526	7.84548	7.50037	9.94903	14.2368	12.0929	8.62199	9.67606	9.14902
47	0.124715	0.144627	0.134671	0.167507	0.176263	0.171885	0.138687	0.153976	0.146331	47	0.219137	0.22994	0.224539	0.261206	0.271782	0.266494	0.223845	0.233546	0.228695	47	-2.57426	-1.11574	-1.845	-0.28764	0.841062	0.276711	-1.05135	0.0349936	-0.508176	47	9.93624	10.7291	10.3327	12.4388	13.4406	12.9397	11.4621	12.2115	11.8368	47	17.6027	19.7854	18.6941	19.5007	21.6065	20.5536	19.6552	21.8546	20.7549	47	7.05712	8.14349	7.60031	10.0105	12.5541	11.2823	8.51339	9.2458	8.8796
48	0.114797	0.125009	0.119903	0.16921	0.181041	0.175126	0.1271	0.143576	0.135338	48	0.203733	0.21448	0.209107	0.268475	0.279323	0.273899	0.21233	0.222129	0.217229	48	-0.360029	1.15338	0.396674	-1.60232	-0.414955	-1.00864	0.551109	1.74435	1.14773	48	11.6315	12.5179	12.0747	11.7656	12.6828	12.2242	10.516	11.2948	10.9054	48	16.8295	18.8699	17.8497	21.8824	24.7585	23.3205	18.3292	20.1738	19.2515	48	7.87241	8.85431	8.36336	11.2272	16.1361	13.6817	9.28521	10.1047	9.69493
49	0.128223	0.14418	0.136201	0.161083	0.171228	0.166156	0.122247	0.141468	0.131858	49	0.208462	0.219047	0.213755	0.259238	0.269405	0.264322	0.217364	0.227263	0.222313	49	-2.21728	-0.48982	-1.35355	-1.43497	-0.157673	-0.796319	1.71154	2.95042	2.33098	49	13.4283	14.6688	14.0486	12.7413	13.7145	13.2279	12.8716	14.0441	13.4579	49	22.1355	26.3174	24.2265	21.7336	24.8958	23.3147	22.1047	24.928	23.5164	49	11.4486	20.5343	15.9914	12.5507	18.9851	15.7679	9.1096	13.0494	11.0795
50	0.130225	0.148077	0.139151	0.156905	0.169665	0.163285	0.116396	0.133836	0.125116	50	0.213505	0.223759	0.218632	0.255711	0.265763	0.260737	0.211906	0.221621	0.216763	50	-3.32681	-1.90183	-2.61432	-1.77914	-0.477053	-1.1281	2.8916	4.10292	3.49726	50	11.372	12.4524	11.9122	13.5031	14.5889	14.046	12.2335	13.1997	12.7166	50	21.2167	24.9315	23.0741	23.3024	26.1754	24.7389	18.0828	20.1499	19.1163	50	11.82	19.6313	15.7257	10.6546	15.5512	13.1029	9.57962	10.5017	10.0407
51	0.124171	0.134036	0.129103	0.158163	0.168326	0.163244	0.119529	0.130738	0.125133	51	0.207181	0.217676	0.212428	0.251051	0.26106	0.256056	0.211971	0.222142	0.217057	51	-1.74945	-0.535931	-1.14269	-0.498071	0.977465	0.239697	-0.29918	0.833505	0.267162	51	11.9333	12.9917	12.4625	14.0034	15.1656	14.5845	11.9258	12.8619	12.3939	51	16.8218	19.3451	18.0834	21.5829	24.1696	22.8762	22.9553	25.9798	24.4676	51	9.11377	13.5007	11.3072	13.206	17.3609	15.2835	9.44227	13.2344	11.3384
52	0.11576	0.129132	0.122446	0.157315	0.166956	0.162136	0.134292	0.156278	0.145285	52	0.200846	0.210976	0.205911	0.248362	0.258401	0.253381	0.212103	0.222467	0.217285	52	-0.0938176	1.03772	0.471952	-3.04284	-1.77909	-2.41096	-0.938679	0.224764	-0.356958	52	13.0882	14.1699	13.629	13.1674	14.0938	13.6306	10.9758	11.8831	11.4294	52	19.9243	23.0956	21.5099	19.3235	21.3645	20.344	24.148	27.3055	25.7267	52	8.36061	14.9095	11.6351	11.514	13.5358	12.5249	10.9155	17.9631	14.4393
53	0.101111	0.119619	0.110365	0.151099	0.161924	0.156511	0.113463	0.131425	0.122444	53	0.199045	0.209078	0.204061	0.249583	0.259656	0.25462	0.196312	0.206739	0.201526	53	0.648416	2.03027	1.33935	-0.244409	1.0421	0.398845	-0.0663603	1.15964	0.546641	53	13.9156	15.0078	14.4617	14.4601	15.64	15.0501	11.6013	12.4892	12.0453	53	21.9926	24.9658	23.4792	23.2584	26.0767	24.6676	29.3188	33.5946	31.4567	53	9.37145	13.2457	11.3086	12.0106	16.8363	14.4235	12.8308	20.7785	16.8046
54	0.12561	0.139913	0.132762	0.152176	0.168264	0.16022	0.100873	0.114201	0.107537	54	0.208743	0.218894	0.213818	0.259635	0.269982	0.264809	0.19101	0.201007	0.196008	54	-4.92244	-3.2651	-4.09377	-0.268103	1.05573	0.393813	-3.65646	-2.05127	-2.85386	54	15.36	16.6892	16.0246	13.7344	14.7918	14.2631	12.8814	13.9626	13.422	54	20.2173	23.6932	21.9553	23.3724	26.0516	24.712	20.5439	23.6428	22.0933	54	10.9695	18.9918	14.9807	11.263	15.4584	13.3607	10.0129	15.6599	12.8364
55	0.108085	0.14128	0.124682	0.142	0.163979	0.15299	0.095155	0.110081	0.102618	55	0.198684	0.214931	0.206808	0.246864	0.262683	0.254773	0.185808	0.200763	0.193285	55	-4.16593	-2.75585	-3.46089	1.60298	3.01866	2.31082	-4.66337	-3.30894	-3.98616	55	13.7073	15.6932	14.7003	12.51	14.2793	13.3946	13.8786	15.6414	14.76	55	19.6802	23.3562	21.5182	22.1941	25.0511	23.6226	25.4529	29.0623	27.2576	55	9.77457	17.5092	13.6419	12.665	17.2298	14.9474	12.6786	18.0785	15.3786
																				56	-0.771383	0.651918	-0.0597324	2.89961	4.41466	3.65714	-1.52065	-0.149556	-0.835104											56	19.3746	22.2121	20.7933	20.1979	22.5958	21.3969	20.7916	23.7443	22.268	56	7.79592	10.2903	9.04309	11.5571	16.1768	13.8669	10.3109	14.8352	12.5731
																				57	-0.254074	1.27641	0.511168	1.96569	3.21379	2.58974	-4.19618	-2.92505	-3.56062											57	21.4184	24.109	22.7637	20.0385	22.2819	21.1602	24.2121	28.2597	26.2359	57	9.71772	11.7413	10.7295	9.87462	12.5628	11.2187	13.6827	23.071	18.3769
																				58	1.67923	3.09837	2.3888	-3.38757	-1.88183	-2.6347	-3.57123	-2.30137	-2.9363											58	28.1684	32.5467	30.3576	23.869	26.7916	25.3303	22.8216	26.3681	24.5949	58	14.2759	23.4361	18.856	11.591	16.2945	13.9428	10.2667	17.2685	13.7676
																				59	3.04362	4.91975	3.98169	-1.63566	-0.198497	-0.91708	-3.34291	-1.81866	-2.58078											59	24.1997	28.127	26.1633	25.819	29.1574	27.4882	21.4094	24.5794	22.9944	59	15.6339	25.0194	20.3267	11.9316	13.9409	12.9362	10.0562	14.59	12.3231
																				60	-2.53446	-0.605813	-1.57013	-3.00766	-1.36698	-2.18732	0.348204	2.17005	1.25913											60	23.6765	28.0634	25.8699	26.4546	30.3741	28.4144	27.7122	31.6742	29.6932	60	8.95334	15.9872	12.4703	12.5066	18.7444	15.6255	8.30268	12.2325	10.2676
