## Supplementary material for "High-resolution analysis of individual *Drosophila melanogaster* larvae within groups uncovers inter- and intra-individual variability in locomotion and its neurogenetic modulation": Figure 12 - Source file

### Sheet: Figure 9
Figure 9
Figure 9B										Figure 9C		Figure 9D			Figure 9E			Figure 9F			Figure 9G			Figure 9H			Figure 9I			Figure 9J			Figure 9K			Figure 9L			Figure 9M
bin	Tail forward velocity [bl/s]									Behavioural attribute	Random Forest rank	Genotype	∆ Distance travelled [bl]	Kruskal-Wallis test	Genotype	∆ Tail forward velocity [bl/s]	Kruskal-Wallis test	Genotype	∆ Midpoint speed [bl/s]	Kruskal-Wallis test	Genotype	∆ CV Midpoint speed	Kruskal-Wallis test	Genotype	∆ IS speed [bl/s]	Kruskal-Wallis test	Genotype	∆ IS interval [s]	Kruskal-Wallis test	Genotype	∆ abs Bending angle [°]	Kruskal-Wallis test	Genotype	∆ CV abs Bending angle	Kruskal-Wallis test	Genotype	∆ abs HV angular speed [°/s]	Kruskal-Wallis test	Genotype	∆ HC rate [HC/s]	Kruskal-Wallis test
	R53F07 / +			+ / ChR2-XXL			R53F07 / ChR2-XXL
	lower CI	higher CI	mean	lower CI	higher CI	mean	lower CI	higher CI	mean
1	0.179277	0.214274	0.196776	0.206964	0.24332	0.225142	0.187926	0.210063	0.198994	∆Tail forward velocity	1	R53F07 / +	5.79258	H = 29.1	R53F07 / +	0.123156	H = 137.5	R53F07 / +	0.00551726	H = 36.2	R53F07 / +	5.82942	H = 26.5	R53F07 / +	0.0549459	H = 68.2	R53F07 / +	-1.375	H = 71.8	R53F07 / +	4.03063	H = 37.2	R53F07 / +	1.79819	H = 74.0	R53F07 / +	6.17772	H = 37.5	R53F07 / +	0.153288	H = 2.5
2	0.201668	0.282799	0.242234	0.201899	0.232888	0.217394	0.190178	0.209012	0.199595	∆Tail forward velocity	1	R53F07 / +	-1.91454	df = 2	R53F07 / +	-0.0448353	df = 2	R53F07 / +	-0.0637015	df = 2	R53F07 / +	19.4624	df = 2	R53F07 / +	0.303125	df = 2	R53F07 / +	0.3	df = 2	R53F07 / +	2.89214	df = 2	R53F07 / +	26.2578	df = 2	R53F07 / +	12.0285	df = 2	R53F07 / +	0.31289	df = 2
3	0.214583	0.240583	0.227583	0.184625	0.209849	0.197237	0.1999	0.212794	0.206347	∆Tail forward velocity	1	R53F07 / +		N = 205	R53F07 / +		N = 205	R53F07 / +		N = 205	R53F07 / +		N = 205	R53F07 / +		N = 129	R53F07 / +		N = 129	R53F07 / +		N = 205	R53F07 / +		N = 205	R53F07 / +		N = 205	R53F07 / +		N = 196
4	0.201219	0.225347	0.213283	0.203022	0.227405	0.215214	0.211807	0.231731	0.221769	∆Tail forward velocity	1	R53F07 / +		p < 0.00001	R53F07 / +		p < 0.00001	R53F07 / +		p < 0.00001	R53F07 / +		p < 0.00001	R53F07 / +		p < 0.00001	R53F07 / +		p < 0.00001	R53F07 / +		p < 0.00001	R53F07 / +		p < 0.00001	R53F07 / +		p < 0.00001	R53F07 / +		p = 0.29
5	0.220669	0.239963	0.230316	0.198422	0.221598	0.21001	0.207654	0.226524	0.217089	∆Tail forward velocity	1	R53F07 / +	1.77271		R53F07 / +	0.0420153		R53F07 / +	0.0433595		R53F07 / +	1.46269		R53F07 / +			R53F07 / +			R53F07 / +	-1.37136		R53F07 / +	41.367		R53F07 / +	0.429007		R53F07 / +	-0.141257
6	0.24719	0.265386	0.256288	0.203141	0.223982	0.213561	0.209169	0.22681	0.21799	∆Tail forward velocity	1	R53F07 / +	-1.96234		R53F07 / +	-0.0853859		R53F07 / +	-0.0961443		R53F07 / +	10.165		R53F07 / +			R53F07 / +			R53F07 / +	3.58816		R53F07 / +	4.6653		R53F07 / +	9.92358		R53F07 / +	0.273034
7	0.254706	0.265051	0.259878	0.191223	0.210547	0.200885	0.199497	0.214616	0.207056	∆Tail forward velocity	1	R53F07 / +	0.720928	Mann-Whitney U-test	R53F07 / +	0.0019888	Mann-Whitney U-test	R53F07 / +	0.0419491	Mann-Whitney U-test	R53F07 / +	-9.20174	Mann-Whitney U-test	R53F07 / +	-0.0891316	Mann-Whitney U-test	R53F07 / +	0.0791667	Mann-Whitney U-test	R53F07 / +	1.20307	Mann-Whitney U-test	R53F07 / +	18.4626	Mann-Whitney U-test	R53F07 / +	7.28461	Mann-Whitney U-test	R53F07 / +	0.0435333	Mann-Whitney U-test
8	0.257935	0.269456	0.263696	0.223856	0.237703	0.230779	0.215519	0.234624	0.225072	∆Tail forward velocity	1	R53F07 / +		(TH / + vs TH / ChR2-XXL)	R53F07 / +		(TH / + vs TH / ChR2-XXL)	R53F07 / +		(TH / + vs TH / ChR2-XXL)	R53F07 / +		(TH / + vs TH / ChR2-XXL)	R53F07 / +		(TH / + vs TH / ChR2-XXL)	R53F07 / +		(TH / + vs TH / ChR2-XXL)	R53F07 / +		(TH / + vs TH / ChR2-XXL)	R53F07 / +		(TH / + vs TH / ChR2-XXL)	R53F07 / +		(TH / + vs TH / ChR2-XXL)	R53F07 / +		(TH / + vs TH / ChR2-XXL)
9	0.220088	0.249567	0.234828	0.229412	0.244505	0.236959	0.21078	0.225385	0.218083	∆Tail forward velocity	2	R53F07 / +	-3.72743	U = 1281	R53F07 / +	-0.14553	U = 174	R53F07 / +	-0.13712	U = 1190	R53F07 / +	23.0205	U = 1346	R53F07 / +	-0.0566635	U = 82	R53F07 / +	0.758929	U = 130	R53F07 / +	23.1599	U = 1833	R53F07 / +	-15.36	U = 704	R53F07 / +	21.3566	U = 698	R53F07 / +	0.169754	U = 1348
10	0.249888	0.27928	0.264584	0.211877	0.22953	0.220703	0.206944	0.22289	0.214917	∆Tail forward velocity	1	R53F07 / +	6.6915	N = 36, 104	R53F07 / +	-0.224484	N = 36, 104	R53F07 / +	-0.2059	N = 36, 104	R53F07 / +	13.8613	N = 36, 104	R53F07 / +		N = 15, 70	R53F07 / +		N = 15, 70	R53F07 / +	29.6958	N = 36, 104	R53F07 / +	33.6664	N = 36, 104	R53F07 / +	20.151	N = 36, 104	R53F07 / +		N = 32, 101
11	0.232866	0.257073	0.24497	0.222547	0.23993	0.231239	0.198835	0.219669	0.209252	∆CV Midpoint speed	2	R53F07 / +	-1.99115	p = 0.0049	R53F07 / +	-0.119945	p < 0.00001	R53F07 / +	-0.0667602	p = 0.0012	R53F07 / +	10.4088	p = 0.011	R53F07 / +		p < 0.00001	R53F07 / +		p = 0.00005	R53F07 / +	16.068	p = 0.85	R53F07 / +	40.785	p = 0.0049	R53F07 / +	9.54667	p = 0.0049	R53F07 / +	0.0498144	p = 0.16
12	0.201754	0.221609	0.211681	0.217767	0.247566	0.232667	0.223854	0.238768	0.231311	∆CV Midpoint speed	4	R53F07 / +	-2.66407		R53F07 / +	-0.129481		R53F07 / +	-0.0853679		R53F07 / +	10.7412		R53F07 / +			R53F07 / +			R53F07 / +	16.5093		R53F07 / +	-37.7761		R53F07 / +	8.40178		R53F07 / +	-0.0328627
13	0.197437	0.217373	0.207405	0.237186	0.24545	0.241318	0.231516	0.247566	0.239541	∆CV Midpoint speed	2	R53F07 / +	-4.10723	(+ / ChR2-XXL vs TH / ChR2-XXL)	R53F07 / +	-0.225313	(+ / ChR2-XXL vs TH / ChR2-XXL)	R53F07 / +	-0.140248	(+ / ChR2-XXL vs TH / ChR2-XXL)	R53F07 / +	5.54549	(+ / ChR2-XXL vs TH / ChR2-XXL)	R53F07 / +		(+ / ChR2-XXL vs TH / ChR2-XXL)	R53F07 / +		(+ / ChR2-XXL vs TH / ChR2-XXL)	R53F07 / +	33.4773	(+ / ChR2-XXL vs TH / ChR2-XXL)	R53F07 / +	-9.993	(+ / ChR2-XXL vs TH / ChR2-XXL)	R53F07 / +	11.7871	(+ / ChR2-XXL vs TH / ChR2-XXL)	R53F07 / +	-0.131492	(+ / ChR2-XXL vs TH / ChR2-XXL)
14	0.190465	0.204186	0.197325	0.215294	0.228046	0.22167	0.183391	0.205217	0.194304	∆CV Midpoint speed	2	R53F07 / +	-1.23636	U = 1773	R53F07 / +	-0.194695	U = 142	R53F07 / +	-0.0440273	U = 1313	R53F07 / +	5.93346	U = 1825	R53F07 / +	-0.17637	U = 236	R53F07 / +	1.8125	U = 143	R53F07 / +	12.8102	U = 1514	R53F07 / +	22.4363	U = 924	R53F07 / +	8.90352	U = 2406	R53F07 / +	-0.397338	U = 2890
15	0.106869	0.122053	0.114461	0.141829	0.153922	0.147876	-0.0767835	-0.0626489	-0.0697162	∆CV Midpoint speed	3	R53F07 / +	-2.14809	N = 65, 104	R53F07 / +	-0.0787777	N = 65, 104	R53F07 / +	-0.0747033	N = 65, 104	R53F07 / +	13.813	N = 65, 104	R53F07 / +	0.0550467	N = 44, 70	R53F07 / +	-0.290441	N = 44, 70	R53F07 / +	7.07376	N = 65, 104	R53F07 / +	-9.40476	N = 65, 104	R53F07 / +	17.9726	N = 65, 104	R53F07 / +	0.359932	N = 63, 101
16	0.0758491	0.0979682	0.0869087	0.132651	0.152064	0.142357	-0.131997	-0.120576	-0.126286	∆CV Midpoint speed	3	R53F07 / +	-1.27884	p < 0.00001	R53F07 / +	-0.136551	p < 0.00001	R53F07 / +	-0.0549921	p < 0.00001	R53F07 / +	10.3241	p = 0.00001	R53F07 / +	-0.122918	p < 0.00001	R53F07 / +	-0.208333	p < 0.00001	R53F07 / +	14.3256	p < 0.00001	R53F07 / +	-14.3226	p < 0.00001	R53F07 / +	12.9701	p = 0.0017	R53F07 / +	-0.0268263	p = 0.32
17	0.136615	0.156891	0.146753	0.170281	0.188274	0.179277	-0.128264	-0.113518	-0.120891	∆CV Midpoint speed	3	R53F07 / +			R53F07 / +			R53F07 / +			R53F07 / +			R53F07 / +			R53F07 / +			R53F07 / +			R53F07 / +			R53F07 / +			R53F07 / +
18	0.154497	0.168483	0.16149	0.194643	0.21488	0.204761	-0.114598	-0.0934849	-0.104041	∆CV Midpoint speed	2	R53F07 / +			R53F07 / +			R53F07 / +			R53F07 / +			R53F07 / +			R53F07 / +			R53F07 / +			R53F07 / +			R53F07 / +			R53F07 / +
19	0.148206	0.171548	0.159877	0.188627	0.205908	0.197268	-0.119264	-0.101507	-0.110386	∆CV Midpoint speed	3	R53F07 / +			R53F07 / +			R53F07 / +			R53F07 / +			R53F07 / +			R53F07 / +			R53F07 / +			R53F07 / +			R53F07 / +			R53F07 / +
20	0.131505	0.146468	0.138987	0.191074	0.209491	0.200282	-0.109891	-0.095227	-0.102559	∆CV Midpoint speed	4	R53F07 / +	-2.07261		R53F07 / +	-0.0817856		R53F07 / +	-0.084604		R53F07 / +	19.0471		R53F07 / +			R53F07 / +			R53F07 / +	13.2811		R53F07 / +	19.266		R53F07 / +	14.3343		R53F07 / +	0.123517
21	0.117661	0.133398	0.12553	0.169543	0.18736	0.178451	-0.106506	-0.0975309	-0.102018	∆Midpoint speed	3	R53F07 / +			R53F07 / +			R53F07 / +			R53F07 / +			R53F07 / +			R53F07 / +			R53F07 / +			R53F07 / +			R53F07 / +			R53F07 / +
22	0.106403	0.12702	0.116712	0.171005	0.184793	0.177899	-0.0933272	-0.0817123	-0.0875197	∆Midpoint speed	2	R53F07 / +			R53F07 / +			R53F07 / +			R53F07 / +			R53F07 / +			R53F07 / +			R53F07 / +			R53F07 / +			R53F07 / +			R53F07 / +
23	0.100315	0.121771	0.111043	0.166081	0.1782	0.17214	-0.0806381	-0.0665667	-0.0736024	∆Midpoint speed	4	R53F07 / +	-4.24087		R53F07 / +	-0.139753		R53F07 / +	-0.136184		R53F07 / +	20.7237		R53F07 / +			R53F07 / +			R53F07 / +	17.6094		R53F07 / +	8.24153		R53F07 / +	16.2336		R53F07 / +	0.00491569
24	0.109067	0.127122	0.118094	0.160741	0.171529	0.166135	-0.0799218	-0.0706954	-0.0753086	∆Midpoint speed	3	R53F07 / +	-1.583		R53F07 / +	-0.0948638		R53F07 / +	-0.0624144		R53F07 / +	8.171		R53F07 / +	0.00461681		R53F07 / +	0		R53F07 / +	1.73931		R53F07 / +	28.2756		R53F07 / +	4.39803		R53F07 / +	0.0833692
25	0.120383	0.149082	0.134733	0.18668	0.197377	0.192029	-0.0708424	-0.0586045	-0.0647234	∆Midpoint speed	2	R53F07 / +			R53F07 / +			R53F07 / +			R53F07 / +			R53F07 / +			R53F07 / +			R53F07 / +			R53F07 / +			R53F07 / +			R53F07 / +
26	0.109451	0.135986	0.122719	0.178433	0.191434	0.184933	-0.0694125	-0.0597781	-0.0645953	∆Midpoint speed	2	R53F07 / +	1.1638		R53F07 / +	0.0228223		R53F07 / +	0.00700579		R53F07 / +	-4.55477		R53F07 / +	0.121339		R53F07 / +	-0.84375		R53F07 / +	-0.635464		R53F07 / +	-22.8638		R53F07 / +	-7.53892		R53F07 / +	0.0672196
27	0.109162	0.123938	0.11655	0.171045	0.188745	0.179895	-0.0584235	-0.0458169	-0.0521202	∆Midpoint speed	2	R53F07 / +	1.99982		R53F07 / +	0.02104		R53F07 / +	0.0638496		R53F07 / +	0.292963		R53F07 / +			R53F07 / +			R53F07 / +	2.66985		R53F07 / +	-17.2277		R53F07 / +	3.01601		R53F07 / +	-0.334996
28	0.150628	0.168843	0.159735	0.192965	0.21011	0.201537	-0.0521909	-0.040713	-0.046452	∆Midpoint speed	3	R53F07 / +			R53F07 / +			R53F07 / +			R53F07 / +			R53F07 / +			R53F07 / +			R53F07 / +			R53F07 / +			R53F07 / +			R53F07 / +
29	0.246555	0.263354	0.254954	0.22897	0.246854	0.237912	-0.0336912	-0.0240901	-0.0288907	∆Midpoint speed	1	R53F07 / +	4.0945		R53F07 / +	-0.20726		R53F07 / +	-0.207208		R53F07 / +	23.8377		R53F07 / +			R53F07 / +			R53F07 / +	26.3904		R53F07 / +	26.7688		R53F07 / +	14.6923		R53F07 / +	-0.0481239
30	0.218056	0.261759	0.239907	0.215245	0.225837	0.220541	-0.0186522	-0.00499439	-0.0118233	∆Midpoint speed	2	R53F07 / +			R53F07 / +			R53F07 / +			R53F07 / +			R53F07 / +			R53F07 / +			R53F07 / +			R53F07 / +			R53F07 / +			R53F07 / +
31	0.194857	0.254552	0.224704	0.20984	0.223912	0.216876	-0.00798235	0.00533586	-0.00132325	∆abs Bending angle	4	R53F07 / +			R53F07 / +			R53F07 / +			R53F07 / +			R53F07 / +			R53F07 / +			R53F07 / +			R53F07 / +			R53F07 / +			R53F07 / +
32	0.227732	0.241325	0.234529	0.20439	0.216959	0.210674	-0.0159807	0.00284871	-0.00656599	∆abs Bending angle	3	R53F07 / +	3.62738		R53F07 / +	-0.164323		R53F07 / +	-0.0873523		R53F07 / +	19.5126		R53F07 / +			R53F07 / +			R53F07 / +	30.6047		R53F07 / +	9.17334		R53F07 / +	14.925		R53F07 / +	-0.0380908
33	0.228241	0.244838	0.23654	0.198233	0.208918	0.203576	0.0134937	0.0251172	0.0193055	∆abs Bending angle	3	R53F07 / +	-3.66736		R53F07 / +	-0.221521		R53F07 / +	-0.225679		R53F07 / +	24.0983		R53F07 / +			R53F07 / +			R53F07 / +	22.1537		R53F07 / +	8.33653		R53F07 / +	20.7121		R53F07 / +	0.190431
34	0.239693	0.261238	0.250466	0.205046	0.219029	0.212037	0.0255513	0.0464652	0.0360083	∆abs Bending angle	4	R53F07 / +	2.44535		R53F07 / +	-0.00218636		R53F07 / +	0.0772546		R53F07 / +	-1.16644		R53F07 / +			R53F07 / +			R53F07 / +	1.76289		R53F07 / +	28.2434		R53F07 / +	7.22286		R53F07 / +	-0.0963212
35	0.224312	0.235052	0.229682	0.202114	0.217001	0.209558	0.0226055	0.033691	0.0281482	∆abs Bending angle	4	R53F07 / +	1.27029		R53F07 / +	-0.0254035		R53F07 / +	-0.0151689		R53F07 / +	40.0526		R53F07 / +	0.158774		R53F07 / +	-0.154891		R53F07 / +	23.0174		R53F07 / +	42.3319		R53F07 / +	14.691		R53F07 / +
36	0.203024	0.219724	0.211374	0.194736	0.206229	0.200482	0.0231108	0.0361412	0.029626	∆abs Bending angle	4	R53F07 / +	2.13718		R53F07 / +	0.0438664		R53F07 / +	0.0476224		R53F07 / +	52.3628		R53F07 / +			R53F07 / +			R53F07 / +	16.5619		R53F07 / +	14.211		R53F07 / +	-0.260538		R53F07 / +
37	0.212545	0.238169	0.225357	0.18935	0.202521	0.195935	0.0314435	0.0458827	0.0386631	∆abs Bending angle	4	R53F07 / +	-0.269013		R53F07 / +	-0.079164		R53F07 / +	-0.0165192		R53F07 / +	2.14026		R53F07 / +			R53F07 / +			R53F07 / +	25.2634		R53F07 / +	-19.9287		R53F07 / +	17.7945		R53F07 / +	-0.0681528
38	0.219513	0.232829	0.226171	0.175227	0.193456	0.184341	0.0483659	0.0599619	0.0541639	∆abs Bending angle	4	R53F07 / +			R53F07 / +			R53F07 / +			R53F07 / +			R53F07 / +			R53F07 / +			R53F07 / +			R53F07 / +			R53F07 / +			R53F07 / +
39	0.205299	0.220328	0.212814	0.166374	0.180786	0.17358	0.0541839	0.0678075	0.0609957	∆abs Bending angle	4	R53F07 / +	-4.09271		R53F07 / +	-0.149216		R53F07 / +	-0.113885		R53F07 / +	4.52091		R53F07 / +			R53F07 / +			R53F07 / +	24.2521		R53F07 / +	7.02386		R53F07 / +	4.21605		R53F07 / +	-0.172515
40	0.21832	0.235605	0.226962	0.173475	0.181993	0.177734	0.0618257	0.0755637	0.0686947	∆abs Bending angle	3	R53F07 / +			R53F07 / +			R53F07 / +			R53F07 / +			R53F07 / +			R53F07 / +			R53F07 / +			R53F07 / +			R53F07 / +			R53F07 / +
41	0.214425	0.223704	0.219064	0.175657	0.184834	0.180245	0.0791395	0.0902718	0.0847057	∆Distance travelled	5	R53F07 / +	-0.838384		R53F07 / +	-0.0183061		R53F07 / +	-0.0250648		R53F07 / +	0.295933		R53F07 / +	-0.0675851		R53F07 / +	-0.145833		R53F07 / +	-1.27233		R53F07 / +	31.7297		R53F07 / +	1.3187		R53F07 / +	0.026907
42	0.211244	0.226013	0.218628	0.17304	0.183876	0.178458	0.0844095	0.0965789	0.0904942	∆Distance travelled	8	R53F07 / +	0.783662		R53F07 / +	-0.0466973		R53F07 / +	-0.0116662		R53F07 / +	-5.44709		R53F07 / +	-0.0167815		R53F07 / +	0.0255682		R53F07 / +	5.32269		R53F07 / +	8.26456		R53F07 / +	16.9071		R53F07 / +	0.361615
43	0.203133	0.215866	0.2095	0.173525	0.188125	0.180825	0.0807072	0.0955682	0.0881377	∆Distance travelled	5	R53F07 / +	-1.65484		R53F07 / +	-0.137092		R53F07 / +	-0.128577		R53F07 / +	27.1961		R53F07 / +			R53F07 / +			R53F07 / +	20.8209		R53F07 / +	11.7423		R53F07 / +	11.2493		R53F07 / +	-0.0159
44	0.189081	0.20298	0.19603	0.172123	0.183627	0.177875	0.102872	0.11497	0.108921	∆Distance travelled	6	R53F07 / +	-2.1074		R53F07 / +	-0.123552		R53F07 / +	-0.144301		R53F07 / +	18.9011		R53F07 / +			R53F07 / +			R53F07 / +	3.95141		R53F07 / +	-6.91976		R53F07 / +	12.9064		R53F07 / +	0.271094
45	0.215702	0.250638	0.23317	0.168043	0.17627	0.172156	0.0993922	0.111618	0.105505	∆Distance travelled	6	R53F07 / +	5.43276		R53F07 / +	-0.293262		R53F07 / +	-0.0897503		R53F07 / +	7.92163		R53F07 / +			R53F07 / +			R53F07 / +	19.067		R53F07 / +	10.7175		R53F07 / +	4.75814		R53F07 / +	-0.445922
46	0.185576	0.203838	0.194707	0.173556	0.185188	0.179372	0.102158	0.12344	0.112799	∆Distance travelled	5	R53F07 / +	-1.6722		R53F07 / +	-0.117391		R53F07 / +	-0.052029		R53F07 / +	10.4017		R53F07 / +	-0.0151724		R53F07 / +	0.0109375		R53F07 / +	10.8501		R53F07 / +	27.4703		R53F07 / +	5.28851		R53F07 / +	-0.0657603
47	0.202118	0.238113	0.220115	0.160588	0.176	0.168294	0.128656	0.138742	0.133699	∆Distance travelled	5	R53F07 / +			R53F07 / +			R53F07 / +			R53F07 / +			R53F07 / +			R53F07 / +			R53F07 / +			R53F07 / +			R53F07 / +			R53F07 / +
48	0.193559	0.215372	0.204465	0.152503	0.164922	0.158712	0.126918	0.140449	0.133684	∆Distance travelled	5	R53F07 / +			R53F07 / +			R53F07 / +			R53F07 / +			R53F07 / +			R53F07 / +			R53F07 / +			R53F07 / +			R53F07 / +			R53F07 / +
49	0.184919	0.201147	0.193033	0.169984	0.18658	0.178282	0.140083	0.149813	0.144948	∆Distance travelled	7	R53F07 / +	-2.0299		R53F07 / +	-0.0889838		R53F07 / +	-0.0775681		R53F07 / +	20.2472		R53F07 / +	0.0798157		R53F07 / +	-0.164931		R53F07 / +	5.94983		R53F07 / +	12.1764		R53F07 / +	10.8499		R53F07 / +	0.20804
50	0.181439	0.199025	0.190232	0.161128	0.176561	0.168845	0.143658	0.153367	0.148513	∆Distance travelled	5	R53F07 / +	0.591759		R53F07 / +	-0.000487208		R53F07 / +	0.015711		R53F07 / +	25.1046		R53F07 / +			R53F07 / +			R53F07 / +	-8.86721		R53F07 / +	23.3117		R53F07 / +	7.02398		R53F07 / +
51	0.170596	0.185233	0.177915	0.161911	0.177929	0.16992	0.147087	0.166086	0.156587	∆Run speed	6	R53F07 / +	0.16451		R53F07 / +	-0.0303698		R53F07 / +	-0.000151502		R53F07 / +	4.15458		R53F07 / +			R53F07 / +			R53F07 / +	9.01353		R53F07 / +	40.4523		R53F07 / +	19.9772		R53F07 / +	0.264466
52	0.179842	0.191738	0.18579	0.162026	0.170582	0.166304	0.150314	0.166959	0.158637	∆Run speed	10	R53F07 / +	-2.6009		R53F07 / +	-0.0700336		R53F07 / +	-0.0950543		R53F07 / +	19.9866		R53F07 / +	-0.0171272		R53F07 / +	-0.0546875		R53F07 / +	15.0054		R53F07 / +	-4.89308		R53F07 / +	9.24909		R53F07 / +	0.103637
53	0.167315	0.182861	0.175088	0.163161	0.174234	0.168698	0.167085	0.180261	0.173673	∆Run speed	11	R53F07 / +			R53F07 / +			R53F07 / +			R53F07 / +			R53F07 / +			R53F07 / +			R53F07 / +			R53F07 / +			R53F07 / +			R53F07 / +
54	0.1789	0.194851	0.186876	0.154236	0.164336	0.159286	0.180774	0.18951	0.185142	∆Run speed	13	R53F07 / +			R53F07 / +			R53F07 / +			R53F07 / +			R53F07 / +			R53F07 / +			R53F07 / +			R53F07 / +			R53F07 / +			R53F07 / +
55	0.172148	0.193513	0.18283	0.151393	0.167892	0.159642	0.180401	0.198007	0.189204	∆Run speed	9	+ / ChR2-XXL	1.40793		+ / ChR2-XXL	0.0265404		+ / ChR2-XXL	0.0187532		+ / ChR2-XXL	4.99401		+ / ChR2-XXL	-0.0621107		+ / ChR2-XXL	0.15625		+ / ChR2-XXL	-8.37543		+ / ChR2-XXL	15.6572		+ / ChR2-XXL	-1.61026		+ / ChR2-XXL	0.0370834
										∆Run speed	10	+ / ChR2-XXL	-0.596443		+ / ChR2-XXL	-0.022107		+ / ChR2-XXL	-0.0155843		+ / ChR2-XXL	5.68231		+ / ChR2-XXL			+ / ChR2-XXL			+ / ChR2-XXL	3.83878		+ / ChR2-XXL	55.0358		+ / ChR2-XXL	8.94319		+ / ChR2-XXL	0.248233
										∆Run speed	9	+ / ChR2-XXL	1.6176		+ / ChR2-XXL	0.0366489		+ / ChR2-XXL	0.047007		+ / ChR2-XXL	-2.95438		+ / ChR2-XXL	0.113889		+ / ChR2-XXL	-0.354167		+ / ChR2-XXL	-4.39201		+ / ChR2-XXL	34.5184		+ / ChR2-XXL	-0.838895		+ / ChR2-XXL	0.0108225
										∆Run speed	10	+ / ChR2-XXL	-2.08048		+ / ChR2-XXL	-0.0758317		+ / ChR2-XXL	-0.077749		+ / ChR2-XXL	14.0599		+ / ChR2-XXL	-0.0248301		+ / ChR2-XXL	0.0395833		+ / ChR2-XXL	4.09249		+ / ChR2-XXL	23.1968		+ / ChR2-XXL	-2.32174		+ / ChR2-XXL	-0.0710289
										∆Run speed	6	+ / ChR2-XXL	-0.986868		+ / ChR2-XXL	-0.105732		+ / ChR2-XXL	-0.0921801		+ / ChR2-XXL	16.6583		+ / ChR2-XXL			+ / ChR2-XXL			+ / ChR2-XXL	15.439		+ / ChR2-XXL	25.0449		+ / ChR2-XXL	17.9722		+ / ChR2-XXL	0.168252
										∆Run speed	8	+ / ChR2-XXL	-0.340855		+ / ChR2-XXL	-0.0172232		+ / ChR2-XXL	-0.0185537		+ / ChR2-XXL	10.9282		+ / ChR2-XXL	-0.00741589		+ / ChR2-XXL	-0.114583		+ / ChR2-XXL	2.94617		+ / ChR2-XXL	9.82756		+ / ChR2-XXL	6.60762		+ / ChR2-XXL	0.238366
										∆CV abs Bending angle	7	+ / ChR2-XXL	-2.3161		+ / ChR2-XXL	-0.0643237		+ / ChR2-XXL	-0.0719964		+ / ChR2-XXL	12.4434		+ / ChR2-XXL	-0.066612		+ / ChR2-XXL	0.0216346		+ / ChR2-XXL	4.49294		+ / ChR2-XXL	30.8765		+ / ChR2-XXL	8.23336		+ / ChR2-XXL	0.14391
										∆CV abs Bending angle	5	+ / ChR2-XXL	-4.15092		+ / ChR2-XXL	-0.208919		+ / ChR2-XXL	-0.143083		+ / ChR2-XXL	21.2757		+ / ChR2-XXL	-0.0921752		+ / ChR2-XXL	0.1875		+ / ChR2-XXL	15.5381		+ / ChR2-XXL	33.3281		+ / ChR2-XXL	7.03137		+ / ChR2-XXL	-0.19509
										∆CV abs Bending angle	6	+ / ChR2-XXL	0.597265		+ / ChR2-XXL	0.00461043		+ / ChR2-XXL	0.0210037		+ / ChR2-XXL	6.46542		+ / ChR2-XXL	0.095832		+ / ChR2-XXL	-0.203571		+ / ChR2-XXL	-3.92292		+ / ChR2-XXL	86.3027		+ / ChR2-XXL	5.02955		+ / ChR2-XXL	0.0275012
										∆CV abs Bending angle	10	+ / ChR2-XXL	-0.790569		+ / ChR2-XXL	-0.055385		+ / ChR2-XXL	-0.0288394		+ / ChR2-XXL	26.4626		+ / ChR2-XXL			+ / ChR2-XXL			+ / ChR2-XXL	18.2913		+ / ChR2-XXL	33.0506		+ / ChR2-XXL	13.9669		+ / ChR2-XXL	0.211927
										∆CV abs Bending angle	5	+ / ChR2-XXL	0.659497		+ / ChR2-XXL	-0.0364272		+ / ChR2-XXL	-0.037406		+ / ChR2-XXL	15.0017		+ / ChR2-XXL	-0.12731		+ / ChR2-XXL	0.0277778		+ / ChR2-XXL	0.864468		+ / ChR2-XXL	30.8399		+ / ChR2-XXL	-0.86719		+ / ChR2-XXL	-0.0906306
										∆CV abs Bending angle	7	+ / ChR2-XXL			+ / ChR2-XXL			+ / ChR2-XXL			+ / ChR2-XXL			+ / ChR2-XXL			+ / ChR2-XXL			+ / ChR2-XXL			+ / ChR2-XXL			+ / ChR2-XXL			+ / ChR2-XXL
										∆CV abs Bending angle	8	+ / ChR2-XXL			+ / ChR2-XXL			+ / ChR2-XXL			+ / ChR2-XXL			+ / ChR2-XXL			+ / ChR2-XXL			+ / ChR2-XXL			+ / ChR2-XXL			+ / ChR2-XXL			+ / ChR2-XXL
										∆CV abs Bending angle	9	+ / ChR2-XXL	-1.2641		+ / ChR2-XXL	-0.0756352		+ / ChR2-XXL	-0.0456945		+ / ChR2-XXL	4.736		+ / ChR2-XXL	0.0193791		+ / ChR2-XXL	-0.0625		+ / ChR2-XXL	2.87557		+ / ChR2-XXL	32.3685		+ / ChR2-XXL	-0.81781		+ / ChR2-XXL	-0.0995367
										∆CV abs Bending angle	8	+ / ChR2-XXL	-1.42468		+ / ChR2-XXL	-0.124112		+ / ChR2-XXL	-0.0767113		+ / ChR2-XXL	18.5112		+ / ChR2-XXL	0.0482785		+ / ChR2-XXL	-0.1875		+ / ChR2-XXL	4.31571		+ / ChR2-XXL	-5.46959		+ / ChR2-XXL	4.25781		+ / ChR2-XXL	-0.163169
										∆CV abs Bending angle	6	+ / ChR2-XXL	-0.0914559		+ / ChR2-XXL	-0.012377		+ / ChR2-XXL	-0.00684759		+ / ChR2-XXL	5.49861		+ / ChR2-XXL	-0.0872196		+ / ChR2-XXL	0.0347222		+ / ChR2-XXL	-0.303906		+ / ChR2-XXL	41.4975		+ / ChR2-XXL	-0.420393		+ / ChR2-XXL	-0.173634
										∆IS interval	8	+ / ChR2-XXL	3.79366		+ / ChR2-XXL	-0.0298162		+ / ChR2-XXL	-0.0326183		+ / ChR2-XXL	-1.04283		+ / ChR2-XXL			+ / ChR2-XXL			+ / ChR2-XXL	0.172926		+ / ChR2-XXL	-14.791		+ / ChR2-XXL	7.59319		+ / ChR2-XXL	0.0985575
										∆IS interval	7	+ / ChR2-XXL			+ / ChR2-XXL			+ / ChR2-XXL			+ / ChR2-XXL			+ / ChR2-XXL			+ / ChR2-XXL			+ / ChR2-XXL			+ / ChR2-XXL			+ / ChR2-XXL			+ / ChR2-XXL
										∆IS interval	8	+ / ChR2-XXL	1.53316		+ / ChR2-XXL	0.0577782		+ / ChR2-XXL	0.0465035		+ / ChR2-XXL	-1.39062		+ / ChR2-XXL	0.160515		+ / ChR2-XXL	-0.25		+ / ChR2-XXL	-4.68965		+ / ChR2-XXL	14.5254		+ / ChR2-XXL	-4.56215		+ / ChR2-XXL	-0.0347544
										∆IS interval	7	+ / ChR2-XXL	1.60043		+ / ChR2-XXL	0.0414215		+ / ChR2-XXL	0.0348067		+ / ChR2-XXL	3.69459		+ / ChR2-XXL	0.0681591		+ / ChR2-XXL	-0.0294471		+ / ChR2-XXL	0.396009		+ / ChR2-XXL	8.73533		+ / ChR2-XXL	0.733989		+ / ChR2-XXL	-0.00450084
										∆IS interval	7	+ / ChR2-XXL	1.10876		+ / ChR2-XXL	0.0235931		+ / ChR2-XXL	0.0348385		+ / ChR2-XXL	5.71933		+ / ChR2-XXL			+ / ChR2-XXL			+ / ChR2-XXL	-0.60477		+ / ChR2-XXL	1.31412		+ / ChR2-XXL	5.08124		+ / ChR2-XXL	0.130225
										∆IS interval	8	+ / ChR2-XXL	-1.95299		+ / ChR2-XXL	-0.122021		+ / ChR2-XXL	-0.0688714		+ / ChR2-XXL	14.3865		+ / ChR2-XXL	-0.0178577		+ / ChR2-XXL	-0.0451389		+ / ChR2-XXL	15.2495		+ / ChR2-XXL	9.0884		+ / ChR2-XXL	8.2769		+ / ChR2-XXL	0.050854
										∆IS interval	6	+ / ChR2-XXL	0.156319		+ / ChR2-XXL	-0.00467421		+ / ChR2-XXL	-0.0210998		+ / ChR2-XXL	6.84982		+ / ChR2-XXL	0.0378642		+ / ChR2-XXL	-0.015625		+ / ChR2-XXL	-0.126701		+ / ChR2-XXL	-4.7277		+ / ChR2-XXL	6.71304		+ / ChR2-XXL	0.119784
										∆IS interval	6	+ / ChR2-XXL	2.66155		+ / ChR2-XXL	-0.00863566		+ / ChR2-XXL	0.0050024		+ / ChR2-XXL	1.93885		+ / ChR2-XXL	0.0672642		+ / ChR2-XXL	-0.03125		+ / ChR2-XXL	-0.5743		+ / ChR2-XXL	37.5309		+ / ChR2-XXL	-1.92227		+ / ChR2-XXL	0.112912
										∆IS interval	11	+ / ChR2-XXL	2.12744		+ / ChR2-XXL	-0.0126898		+ / ChR2-XXL	0.012437		+ / ChR2-XXL	-2.22177		+ / ChR2-XXL	0.0331748		+ / ChR2-XXL	-0.0600329		+ / ChR2-XXL	2.89278		+ / ChR2-XXL	22.292		+ / ChR2-XXL	4.80583		+ / ChR2-XXL	0.335965
										∆IS interval	10	+ / ChR2-XXL	2.49423		+ / ChR2-XXL	-0.0244494		+ / ChR2-XXL	0.0132802		+ / ChR2-XXL	5.146		+ / ChR2-XXL	0.0902718		+ / ChR2-XXL	-0.0833333		+ / ChR2-XXL	12.7187		+ / ChR2-XXL	16.488		+ / ChR2-XXL	2.53115		+ / ChR2-XXL	-0.0813628
										∆abs HV angular speed	9	+ / ChR2-XXL			+ / ChR2-XXL			+ / ChR2-XXL			+ / ChR2-XXL			+ / ChR2-XXL			+ / ChR2-XXL			+ / ChR2-XXL			+ / ChR2-XXL			+ / ChR2-XXL			+ / ChR2-XXL
										∆abs HV angular speed	6	+ / ChR2-XXL			+ / ChR2-XXL			+ / ChR2-XXL			+ / ChR2-XXL			+ / ChR2-XXL			+ / ChR2-XXL			+ / ChR2-XXL			+ / ChR2-XXL			+ / ChR2-XXL			+ / ChR2-XXL
										∆abs HV angular speed	7	+ / ChR2-XXL			+ / ChR2-XXL			+ / ChR2-XXL			+ / ChR2-XXL			+ / ChR2-XXL			+ / ChR2-XXL			+ / ChR2-XXL			+ / ChR2-XXL			+ / ChR2-XXL			+ / ChR2-XXL
										∆abs HV angular speed	5	+ / ChR2-XXL			+ / ChR2-XXL			+ / ChR2-XXL			+ / ChR2-XXL			+ / ChR2-XXL			+ / ChR2-XXL			+ / ChR2-XXL			+ / ChR2-XXL			+ / ChR2-XXL			+ / ChR2-XXL
										∆abs HV angular speed	8	+ / ChR2-XXL	1.41411		+ / ChR2-XXL	0.00981994		+ / ChR2-XXL	0.0243729		+ / ChR2-XXL	-1.69986		+ / ChR2-XXL	0.0471613		+ / ChR2-XXL	-0.140625		+ / ChR2-XXL	5.05478		+ / ChR2-XXL	21.4492		+ / ChR2-XXL	6.13835		+ / ChR2-XXL	-0.0592164
										∆abs HV angular speed	6	+ / ChR2-XXL	-2.19013		+ / ChR2-XXL	-0.226928		+ / ChR2-XXL	-0.166462		+ / ChR2-XXL	7.97549		+ / ChR2-XXL			+ / ChR2-XXL			+ / ChR2-XXL	17.5645		+ / ChR2-XXL	-7.41823		+ / ChR2-XXL	8.65779		+ / ChR2-XXL	-0.136694
										∆abs HV angular speed	7	+ / ChR2-XXL	1.4582		+ / ChR2-XXL	0.0302079		+ / ChR2-XXL	0.034		+ / ChR2-XXL	3.50754		+ / ChR2-XXL	0.142398		+ / ChR2-XXL	-0.24375		+ / ChR2-XXL	1.01146		+ / ChR2-XXL	-12.9689		+ / ChR2-XXL	7.00667		+ / ChR2-XXL	0.194521
										∆abs HV angular speed	8	+ / ChR2-XXL	-1.40296		+ / ChR2-XXL	-0.0437518		+ / ChR2-XXL	-0.0451815		+ / ChR2-XXL	8.57706		+ / ChR2-XXL			+ / ChR2-XXL			+ / ChR2-XXL	1.59316		+ / ChR2-XXL	38.0802		+ / ChR2-XXL	1.65486		+ / ChR2-XXL	-0.0863469
										∆abs HV angular speed	5	+ / ChR2-XXL	8.63963		+ / ChR2-XXL	0.0365815		+ / ChR2-XXL	0.0351685		+ / ChR2-XXL	-3.11653		+ / ChR2-XXL			+ / ChR2-XXL			+ / ChR2-XXL	-3.04489		+ / ChR2-XXL	-16.1203		+ / ChR2-XXL	5.45977		+ / ChR2-XXL	0.252807
										∆abs HV angular speed	7	+ / ChR2-XXL			+ / ChR2-XXL			+ / ChR2-XXL			+ / ChR2-XXL			+ / ChR2-XXL			+ / ChR2-XXL			+ / ChR2-XXL			+ / ChR2-XXL			+ / ChR2-XXL			+ / ChR2-XXL
										∆HC rate	10	+ / ChR2-XXL			+ / ChR2-XXL			+ / ChR2-XXL			+ / ChR2-XXL			+ / ChR2-XXL			+ / ChR2-XXL			+ / ChR2-XXL			+ / ChR2-XXL			+ / ChR2-XXL			+ / ChR2-XXL
										∆HC rate	9	+ / ChR2-XXL			+ / ChR2-XXL			+ / ChR2-XXL			+ / ChR2-XXL			+ / ChR2-XXL			+ / ChR2-XXL			+ / ChR2-XXL			+ / ChR2-XXL			+ / ChR2-XXL			+ / ChR2-XXL
										∆HC rate	9	+ / ChR2-XXL	0.10492		+ / ChR2-XXL	-0.00300456		+ / ChR2-XXL	0.00849911		+ / ChR2-XXL	1.99419		+ / ChR2-XXL	-0.0293826		+ / ChR2-XXL	0.169643		+ / ChR2-XXL	4.29785		+ / ChR2-XXL	24.3253		+ / ChR2-XXL	8.06225		+ / ChR2-XXL	0.0389079
										∆HC rate	9	+ / ChR2-XXL	0.212954		+ / ChR2-XXL	0.000610244		+ / ChR2-XXL	0.0183667		+ / ChR2-XXL	-0.661873		+ / ChR2-XXL			+ / ChR2-XXL			+ / ChR2-XXL	-0.66116		+ / ChR2-XXL	36.7949		+ / ChR2-XXL	1.54531		+ / ChR2-XXL	-0.286101
										∆HC rate	10	+ / ChR2-XXL	-2.51009		+ / ChR2-XXL	-0.0582089		+ / ChR2-XXL	-0.0739433		+ / ChR2-XXL	7.68395		+ / ChR2-XXL	-0.0174914		+ / ChR2-XXL	0.271875		+ / ChR2-XXL	1.75395		+ / ChR2-XXL	10.0676		+ / ChR2-XXL	0.0465595		+ / ChR2-XXL	-0.136588
										∆HC rate	11	+ / ChR2-XXL	-1.01966		+ / ChR2-XXL	-0.0444862		+ / ChR2-XXL	-0.0460852		+ / ChR2-XXL	8.29798		+ / ChR2-XXL	-0.0110218		+ / ChR2-XXL	-0.015625		+ / ChR2-XXL	-1.35675		+ / ChR2-XXL	30.5133		+ / ChR2-XXL	2.54036		+ / ChR2-XXL	-0.0746123
										∆HC rate	11	+ / ChR2-XXL	-0.15667		+ / ChR2-XXL	-0.04427		+ / ChR2-XXL	-0.0241511		+ / ChR2-XXL	3.04126		+ / ChR2-XXL	-0.117134		+ / ChR2-XXL	-0.0208333		+ / ChR2-XXL	10.4644		+ / ChR2-XXL	22.0568		+ / ChR2-XXL	0.705848		+ / ChR2-XXL	0.036933
										∆HC rate	7	+ / ChR2-XXL	0.381042		+ / ChR2-XXL	-0.0162933		+ / ChR2-XXL	0.0105826		+ / ChR2-XXL	9.70198		+ / ChR2-XXL			+ / ChR2-XXL			+ / ChR2-XXL	1.58052		+ / ChR2-XXL	28.8103		+ / ChR2-XXL	2.02172		+ / ChR2-XXL	-0.0590495
										∆HC rate	9	+ / ChR2-XXL	3.62944		+ / ChR2-XXL	0.00273819		+ / ChR2-XXL	0.0526245		+ / ChR2-XXL	4.99495		+ / ChR2-XXL			+ / ChR2-XXL			+ / ChR2-XXL	3.77914		+ / ChR2-XXL	27.7573		+ / ChR2-XXL	3.4358		+ / ChR2-XXL	-0.0918461
										∆HC rate	9	+ / ChR2-XXL	5.92833		+ / ChR2-XXL	0.0613202		+ / ChR2-XXL	0.0704676		+ / ChR2-XXL	6.89008		+ / ChR2-XXL	0.070681		+ / ChR2-XXL	-0.51875		+ / ChR2-XXL	-3.10967		+ / ChR2-XXL	19.3836		+ / ChR2-XXL	-2.74355		+ / ChR2-XXL	-0.117129
												+ / ChR2-XXL	-1.69734		+ / ChR2-XXL	-0.0887091		+ / ChR2-XXL	-0.0632849		+ / ChR2-XXL	30.028		+ / ChR2-XXL	-0.0301693		+ / ChR2-XXL	-0.125		+ / ChR2-XXL	9.67091		+ / ChR2-XXL	19.8224		+ / ChR2-XXL	4.38034		+ / ChR2-XXL	-0.0341587
												+ / ChR2-XXL	-0.0680325		+ / ChR2-XXL	-0.0573342		+ / ChR2-XXL	-0.0669389		+ / ChR2-XXL	9.6106		+ / ChR2-XXL	-0.137386		+ / ChR2-XXL	0.294643		+ / ChR2-XXL	0.421016		+ / ChR2-XXL	11.9088		+ / ChR2-XXL	-1.48116		+ / ChR2-XXL	-0.091928
												+ / ChR2-XXL	-0.104766		+ / ChR2-XXL	-0.0092796		+ / ChR2-XXL	-0.021305		+ / ChR2-XXL	-3.22099		+ / ChR2-XXL			+ / ChR2-XXL			+ / ChR2-XXL	-3.3786		+ / ChR2-XXL	6.03213		+ / ChR2-XXL	-4.08796		+ / ChR2-XXL	-0.0706321
												+ / ChR2-XXL	0.505927		+ / ChR2-XXL	6.95067e-05		+ / ChR2-XXL	0.012811		+ / ChR2-XXL	3.76454		+ / ChR2-XXL			+ / ChR2-XXL			+ / ChR2-XXL	0.0208104		+ / ChR2-XXL	7.13087		+ / ChR2-XXL	0.598694		+ / ChR2-XXL
												+ / ChR2-XXL	0.46237		+ / ChR2-XXL	0.00729302		+ / ChR2-XXL	0.00902244		+ / ChR2-XXL	2.21237		+ / ChR2-XXL	-0.0930638		+ / ChR2-XXL	0.03125		+ / ChR2-XXL	0.343085		+ / ChR2-XXL	36.187		+ / ChR2-XXL	-2.36446		+ / ChR2-XXL	0.00952327
												+ / ChR2-XXL	3.02736		+ / ChR2-XXL	-0.327038		+ / ChR2-XXL	-0.257589		+ / ChR2-XXL	47.0658		+ / ChR2-XXL			+ / ChR2-XXL			+ / ChR2-XXL	18.4114		+ / ChR2-XXL	18.6058		+ / ChR2-XXL	15.2917		+ / ChR2-XXL	-0.262944
												+ / ChR2-XXL	8.42679		+ / ChR2-XXL	-0.0420652		+ / ChR2-XXL	-0.0953272		+ / ChR2-XXL	15.3209		+ / ChR2-XXL			+ / ChR2-XXL			+ / ChR2-XXL	4.98671		+ / ChR2-XXL	87.9532		+ / ChR2-XXL	5.87809		+ / ChR2-XXL
												+ / ChR2-XXL			+ / ChR2-XXL			+ / ChR2-XXL			+ / ChR2-XXL			+ / ChR2-XXL			+ / ChR2-XXL			+ / ChR2-XXL			+ / ChR2-XXL			+ / ChR2-XXL			+ / ChR2-XXL
												+ / ChR2-XXL			+ / ChR2-XXL			+ / ChR2-XXL			+ / ChR2-XXL			+ / ChR2-XXL			+ / ChR2-XXL			+ / ChR2-XXL			+ / ChR2-XXL			+ / ChR2-XXL			+ / ChR2-XXL
												+ / ChR2-XXL			+ / ChR2-XXL			+ / ChR2-XXL			+ / ChR2-XXL			+ / ChR2-XXL			+ / ChR2-XXL			+ / ChR2-XXL			+ / ChR2-XXL			+ / ChR2-XXL			+ / ChR2-XXL
												+ / ChR2-XXL			+ / ChR2-XXL			+ / ChR2-XXL			+ / ChR2-XXL			+ / ChR2-XXL			+ / ChR2-XXL			+ / ChR2-XXL			+ / ChR2-XXL			+ / ChR2-XXL			+ / ChR2-XXL
												+ / ChR2-XXL			+ / ChR2-XXL			+ / ChR2-XXL			+ / ChR2-XXL			+ / ChR2-XXL			+ / ChR2-XXL			+ / ChR2-XXL			+ / ChR2-XXL			+ / ChR2-XXL			+ / ChR2-XXL
												+ / ChR2-XXL	-0.90055		+ / ChR2-XXL	-0.0856913		+ / ChR2-XXL	-0.0830601		+ / ChR2-XXL	16.4036		+ / ChR2-XXL	0.0562513		+ / ChR2-XXL	-0.015625		+ / ChR2-XXL	13.6257		+ / ChR2-XXL	20.1816		+ / ChR2-XXL	8.4422		+ / ChR2-XXL	-0.163729
												+ / ChR2-XXL	1.50675		+ / ChR2-XXL	-0.0208337		+ / ChR2-XXL	-0.0211605		+ / ChR2-XXL	7.84681		+ / ChR2-XXL	0.102773		+ / ChR2-XXL	-0.166667		+ / ChR2-XXL	2.96811		+ / ChR2-XXL	22.3091		+ / ChR2-XXL	4.84002		+ / ChR2-XXL	0.14639
												+ / ChR2-XXL	-4.50159		+ / ChR2-XXL	-0.123438		+ / ChR2-XXL	-0.141286		+ / ChR2-XXL	16.9477		+ / ChR2-XXL	-0.0685716		+ / ChR2-XXL	0.01875		+ / ChR2-XXL	9.74836		+ / ChR2-XXL	4.67805		+ / ChR2-XXL	15.0314		+ / ChR2-XXL	0.20861
												+ / ChR2-XXL	-0.736759		+ / ChR2-XXL	-0.0684756		+ / ChR2-XXL	-0.0411644		+ / ChR2-XXL	10.4602		+ / ChR2-XXL	-0.054552		+ / ChR2-XXL	-0.0416667		+ / ChR2-XXL	3.86634		+ / ChR2-XXL	13.4831		+ / ChR2-XXL	5.42802		+ / ChR2-XXL	-0.0023988
												+ / ChR2-XXL	0.272544		+ / ChR2-XXL	-0.081912		+ / ChR2-XXL	-0.0510284		+ / ChR2-XXL	14.8398		+ / ChR2-XXL	0.0766742		+ / ChR2-XXL	-0.0492424		+ / ChR2-XXL	7.18003		+ / ChR2-XXL	11.4589		+ / ChR2-XXL	11.4135		+ / ChR2-XXL	0.198986
												+ / ChR2-XXL			+ / ChR2-XXL			+ / ChR2-XXL			+ / ChR2-XXL			+ / ChR2-XXL			+ / ChR2-XXL			+ / ChR2-XXL			+ / ChR2-XXL			+ / ChR2-XXL			+ / ChR2-XXL
												+ / ChR2-XXL			+ / ChR2-XXL			+ / ChR2-XXL			+ / ChR2-XXL			+ / ChR2-XXL			+ / ChR2-XXL			+ / ChR2-XXL			+ / ChR2-XXL			+ / ChR2-XXL			+ / ChR2-XXL
												+ / ChR2-XXL	-4.29942		+ / ChR2-XXL	-0.143695		+ / ChR2-XXL	-0.123388		+ / ChR2-XXL	9.9082		+ / ChR2-XXL	-0.17198		+ / ChR2-XXL	0		+ / ChR2-XXL	18.5426		+ / ChR2-XXL	28.153		+ / ChR2-XXL	11.2905		+ / ChR2-XXL	-0.128692
												+ / ChR2-XXL	-3.47179		+ / ChR2-XXL	-0.149018		+ / ChR2-XXL	-0.108938		+ / ChR2-XXL	7.4889		+ / ChR2-XXL	-0.157969		+ / ChR2-XXL	0.640625		+ / ChR2-XXL	8.644		+ / ChR2-XXL	27.3663		+ / ChR2-XXL	7.46223		+ / ChR2-XXL	-0.0519129
												+ / ChR2-XXL	-1.09706		+ / ChR2-XXL	-0.0370241		+ / ChR2-XXL	-0.0203783		+ / ChR2-XXL	0.803204		+ / ChR2-XXL			+ / ChR2-XXL			+ / ChR2-XXL	6.34758		+ / ChR2-XXL	11.154		+ / ChR2-XXL	-3.27275		+ / ChR2-XXL	-0.385624
												+ / ChR2-XXL	-2.76026		+ / ChR2-XXL	-0.11659		+ / ChR2-XXL	-0.0981738		+ / ChR2-XXL	12.9857		+ / ChR2-XXL			+ / ChR2-XXL			+ / ChR2-XXL	17.9679		+ / ChR2-XXL	-14.0206		+ / ChR2-XXL	18.7438		+ / ChR2-XXL	0.123931
												+ / ChR2-XXL	0.735938		+ / ChR2-XXL	-0.0693266		+ / ChR2-XXL	0.0227774		+ / ChR2-XXL	1.88531		+ / ChR2-XXL	0.100585		+ / ChR2-XXL	0.4375		+ / ChR2-XXL	-2.69951		+ / ChR2-XXL	14.5486		+ / ChR2-XXL	-1.75163		+ / ChR2-XXL	0.0819607
												+ / ChR2-XXL	4.47042		+ / ChR2-XXL	-0.0313257		+ / ChR2-XXL	-0.0511112		+ / ChR2-XXL	15.8036		+ / ChR2-XXL			+ / ChR2-XXL			+ / ChR2-XXL	7.9072		+ / ChR2-XXL	-9.29408		+ / ChR2-XXL	2.04143		+ / ChR2-XXL	-0.0636916
												+ / ChR2-XXL	1.16345		+ / ChR2-XXL	-0.185061		+ / ChR2-XXL	-0.189666		+ / ChR2-XXL	9.17386		+ / ChR2-XXL			+ / ChR2-XXL			+ / ChR2-XXL	8.48617		+ / ChR2-XXL	6.89684		+ / ChR2-XXL	11.4535		+ / ChR2-XXL	0.143703
												+ / ChR2-XXL			+ / ChR2-XXL			+ / ChR2-XXL			+ / ChR2-XXL			+ / ChR2-XXL			+ / ChR2-XXL			+ / ChR2-XXL			+ / ChR2-XXL			+ / ChR2-XXL			+ / ChR2-XXL
												+ / ChR2-XXL	-0.964441		+ / ChR2-XXL	-0.0861773		+ / ChR2-XXL	-0.0653939		+ / ChR2-XXL	15.8955		+ / ChR2-XXL			+ / ChR2-XXL			+ / ChR2-XXL	7.99872		+ / ChR2-XXL	35.0074		+ / ChR2-XXL	7.33379		+ / ChR2-XXL	-0.126302
												+ / ChR2-XXL	1.21293		+ / ChR2-XXL	-0.0576879		+ / ChR2-XXL	-0.0023082		+ / ChR2-XXL	12.3431		+ / ChR2-XXL	0.0697385		+ / ChR2-XXL	0.03125		+ / ChR2-XXL	4.29027		+ / ChR2-XXL	-51.6944		+ / ChR2-XXL	2.5086		+ / ChR2-XXL	0.0449885
												+ / ChR2-XXL	0.730504		+ / ChR2-XXL	0.00912657		+ / ChR2-XXL	0.0203171		+ / ChR2-XXL	3.18738		+ / ChR2-XXL	0.0441551		+ / ChR2-XXL	-0.128196		+ / ChR2-XXL	3.8725		+ / ChR2-XXL	0.0358388		+ / ChR2-XXL	7.9184		+ / ChR2-XXL	0.0969791
												+ / ChR2-XXL	1.53193		+ / ChR2-XXL	-0.00899209		+ / ChR2-XXL	-0.0124608		+ / ChR2-XXL	12.4044		+ / ChR2-XXL	0.0676801		+ / ChR2-XXL	-0.0377604		+ / ChR2-XXL	4.72305		+ / ChR2-XXL	-18.8407		+ / ChR2-XXL	6.14181		+ / ChR2-XXL	0.218995
												+ / ChR2-XXL	1.88746		+ / ChR2-XXL	0.0100305		+ / ChR2-XXL	0.014989		+ / ChR2-XXL	6.56769		+ / ChR2-XXL	0.031296		+ / ChR2-XXL	-0.103171		+ / ChR2-XXL	-6.45681		+ / ChR2-XXL	30.2147		+ / ChR2-XXL	1.34418		+ / ChR2-XXL	0.0572389
												+ / ChR2-XXL	8.24436		+ / ChR2-XXL	0.000972684		+ / ChR2-XXL	0.00796054		+ / ChR2-XXL	-6.37781		+ / ChR2-XXL			+ / ChR2-XXL			+ / ChR2-XXL	-10.4129		+ / ChR2-XXL	22.0572		+ / ChR2-XXL	-3.39396		+ / ChR2-XXL	0.214908
												+ / ChR2-XXL			+ / ChR2-XXL			+ / ChR2-XXL			+ / ChR2-XXL			+ / ChR2-XXL			+ / ChR2-XXL			+ / ChR2-XXL			+ / ChR2-XXL			+ / ChR2-XXL			+ / ChR2-XXL
												+ / ChR2-XXL	1.40046		+ / ChR2-XXL	-0.0189258		+ / ChR2-XXL	-0.00407232		+ / ChR2-XXL	2.66033		+ / ChR2-XXL	-0.0568045		+ / ChR2-XXL	0.10625		+ / ChR2-XXL	-2.30457		+ / ChR2-XXL	32.4697		+ / ChR2-XXL	2.5681		+ / ChR2-XXL	-0.0435765
												+ / ChR2-XXL	0.221689		+ / ChR2-XXL	-0.125285		+ / ChR2-XXL	-0.115732		+ / ChR2-XXL	12.9992		+ / ChR2-XXL	-0.201328		+ / ChR2-XXL	0.666667		+ / ChR2-XXL	1.14698		+ / ChR2-XXL	-0.266055		+ / ChR2-XXL	-0.316219		+ / ChR2-XXL	-0.206584
												+ / ChR2-XXL	0.953514		+ / ChR2-XXL	-0.0336374		+ / ChR2-XXL	-0.0379446		+ / ChR2-XXL	2.98277		+ / ChR2-XXL	-0.0357959		+ / ChR2-XXL	-0.0390625		+ / ChR2-XXL	1.69004		+ / ChR2-XXL	3.04706		+ / ChR2-XXL	4.67118		+ / ChR2-XXL	0.104069
												+ / ChR2-XXL			+ / ChR2-XXL			+ / ChR2-XXL			+ / ChR2-XXL			+ / ChR2-XXL			+ / ChR2-XXL			+ / ChR2-XXL			+ / ChR2-XXL			+ / ChR2-XXL			+ / ChR2-XXL
												+ / ChR2-XXL	1.97263		+ / ChR2-XXL	-0.0430187		+ / ChR2-XXL	0.0529553		+ / ChR2-XXL	36.4087		+ / ChR2-XXL	0.178219		+ / ChR2-XXL	-0.2625		+ / ChR2-XXL	9.45481		+ / ChR2-XXL	-7.46056		+ / ChR2-XXL	20.0033		+ / ChR2-XXL	0.273684
												R53F07 / ChR2-XXL	-2.17338		R53F07 / ChR2-XXL	-0.286477		R53F07 / ChR2-XXL	-0.0881949		R53F07 / ChR2-XXL	23.9226		R53F07 / ChR2-XXL	-0.121514		R53F07 / ChR2-XXL	1.28646		R53F07 / ChR2-XXL	9.88334		R53F07 / ChR2-XXL	-102.827		R53F07 / ChR2-XXL	8.01516		R53F07 / ChR2-XXL	0.398043
												R53F07 / ChR2-XXL	-2.39133		R53F07 / ChR2-XXL	-0.262751		R53F07 / ChR2-XXL	-0.0937205		R53F07 / ChR2-XXL	22.2889		R53F07 / ChR2-XXL	-0.152277		R53F07 / ChR2-XXL	1.26157		R53F07 / ChR2-XXL	15.8517		R53F07 / ChR2-XXL	-60.2392		R53F07 / ChR2-XXL	12.0186		R53F07 / ChR2-XXL	0.192208
												R53F07 / ChR2-XXL	-1.58284		R53F07 / ChR2-XXL	-0.343011		R53F07 / ChR2-XXL	-0.094868		R53F07 / ChR2-XXL	20.4079		R53F07 / ChR2-XXL	-0.0630369		R53F07 / ChR2-XXL	-0.185688		R53F07 / ChR2-XXL	30.0612		R53F07 / ChR2-XXL	-2.12528		R53F07 / ChR2-XXL	31.2693		R53F07 / ChR2-XXL
												R53F07 / ChR2-XXL	-2.64216		R53F07 / ChR2-XXL	-0.21948		R53F07 / ChR2-XXL	-0.110578		R53F07 / ChR2-XXL	17.7232		R53F07 / ChR2-XXL			R53F07 / ChR2-XXL			R53F07 / ChR2-XXL	8.28042		R53F07 / ChR2-XXL	-46.4742		R53F07 / ChR2-XXL	15.4514		R53F07 / ChR2-XXL	0.43187
												R53F07 / ChR2-XXL			R53F07 / ChR2-XXL			R53F07 / ChR2-XXL			R53F07 / ChR2-XXL			R53F07 / ChR2-XXL			R53F07 / ChR2-XXL			R53F07 / ChR2-XXL			R53F07 / ChR2-XXL			R53F07 / ChR2-XXL			R53F07 / ChR2-XXL
												R53F07 / ChR2-XXL	-1.90684		R53F07 / ChR2-XXL	-0.153954		R53F07 / ChR2-XXL	-0.0670678		R53F07 / ChR2-XXL	26.0768		R53F07 / ChR2-XXL	-0.0958895		R53F07 / ChR2-XXL	1.06146		R53F07 / ChR2-XXL	-10.6955		R53F07 / ChR2-XXL	53.4275		R53F07 / ChR2-XXL	-4.991		R53F07 / ChR2-XXL
												R53F07 / ChR2-XXL	-1.33106		R53F07 / ChR2-XXL	-0.234669		R53F07 / ChR2-XXL	-0.0502697		R53F07 / ChR2-XXL	-12.9298		R53F07 / ChR2-XXL	-0.121441		R53F07 / ChR2-XXL	0.341518		R53F07 / ChR2-XXL	12.3559		R53F07 / ChR2-XXL	-34.2681		R53F07 / ChR2-XXL	1.18398		R53F07 / ChR2-XXL	0.0327014
												R53F07 / ChR2-XXL	-2.5292		R53F07 / ChR2-XXL	-0.118568		R53F07 / ChR2-XXL	-0.0900034		R53F07 / ChR2-XXL	15.0409		R53F07 / ChR2-XXL			R53F07 / ChR2-XXL			R53F07 / ChR2-XXL	37.7013		R53F07 / ChR2-XXL	-65.5207		R53F07 / ChR2-XXL	-5.53237		R53F07 / ChR2-XXL	-0.0335394
												R53F07 / ChR2-XXL	-5.30252		R53F07 / ChR2-XXL	-0.348883		R53F07 / ChR2-XXL	-0.171783		R53F07 / ChR2-XXL	27.5106		R53F07 / ChR2-XXL	-0.180912		R53F07 / ChR2-XXL	0.751716		R53F07 / ChR2-XXL	3.49932		R53F07 / ChR2-XXL	8.87578		R53F07 / ChR2-XXL	-5.07422		R53F07 / ChR2-XXL	-0.0682159
												R53F07 / ChR2-XXL	-2.82852		R53F07 / ChR2-XXL	-0.305299		R53F07 / ChR2-XXL	-0.117995		R53F07 / ChR2-XXL	18.4494		R53F07 / ChR2-XXL	-0.150813		R53F07 / ChR2-XXL	0.699252		R53F07 / ChR2-XXL	8.10279		R53F07 / ChR2-XXL	-34.9038		R53F07 / ChR2-XXL	-3.10728		R53F07 / ChR2-XXL	0.0139694
												R53F07 / ChR2-XXL	-3.71276		R53F07 / ChR2-XXL	-0.337219		R53F07 / ChR2-XXL	-0.198527		R53F07 / ChR2-XXL	27.5513		R53F07 / ChR2-XXL	-0.223758		R53F07 / ChR2-XXL	0.682292		R53F07 / ChR2-XXL	16.7531		R53F07 / ChR2-XXL	-5.76559		R53F07 / ChR2-XXL	-2.14225		R53F07 / ChR2-XXL	-0.210643
												R53F07 / ChR2-XXL	-4.5395		R53F07 / ChR2-XXL	-0.326621		R53F07 / ChR2-XXL	-0.219134		R53F07 / ChR2-XXL	24.1576		R53F07 / ChR2-XXL	-0.312319		R53F07 / ChR2-XXL	1.29911		R53F07 / ChR2-XXL	15.7384		R53F07 / ChR2-XXL	-9.731		R53F07 / ChR2-XXL	-1.06282		R53F07 / ChR2-XXL	-0.177379
												R53F07 / ChR2-XXL	-2.15515		R53F07 / ChR2-XXL	-0.24118		R53F07 / ChR2-XXL	-0.0701613		R53F07 / ChR2-XXL	-1.84165		R53F07 / ChR2-XXL	-0.144665		R53F07 / ChR2-XXL	0.682765		R53F07 / ChR2-XXL	-0.123263		R53F07 / ChR2-XXL	-71.6166		R53F07 / ChR2-XXL	-1.11097		R53F07 / ChR2-XXL	0.0648403
												R53F07 / ChR2-XXL	-5.38868		R53F07 / ChR2-XXL	-0.380553		R53F07 / ChR2-XXL	-0.181845		R53F07 / ChR2-XXL	23.3849		R53F07 / ChR2-XXL	-0.184064		R53F07 / ChR2-XXL	0.551136		R53F07 / ChR2-XXL	9.75256		R53F07 / ChR2-XXL	15.7614		R53F07 / ChR2-XXL	-1.93999		R53F07 / ChR2-XXL	-0.283946
												R53F07 / ChR2-XXL	-3.36118		R53F07 / ChR2-XXL	-0.298714		R53F07 / ChR2-XXL	-0.122593		R53F07 / ChR2-XXL	2.40026		R53F07 / ChR2-XXL	-0.153294		R53F07 / ChR2-XXL	0.858333		R53F07 / ChR2-XXL	24.0645		R53F07 / ChR2-XXL	-79.0449		R53F07 / ChR2-XXL	-0.796734		R53F07 / ChR2-XXL	0.0858401
												R53F07 / ChR2-XXL	-5.31288		R53F07 / ChR2-XXL	-0.522681		R53F07 / ChR2-XXL	-0.179463		R53F07 / ChR2-XXL	48.0058		R53F07 / ChR2-XXL	-0.166537		R53F07 / ChR2-XXL	0.600962		R53F07 / ChR2-XXL	9.48756		R53F07 / ChR2-XXL	22.6714		R53F07 / ChR2-XXL	-3.25704		R53F07 / ChR2-XXL	-0.103168
												R53F07 / ChR2-XXL	-5.10412		R53F07 / ChR2-XXL	-0.346642		R53F07 / ChR2-XXL	-0.172879		R53F07 / ChR2-XXL	29.4409		R53F07 / ChR2-XXL	-0.221042		R53F07 / ChR2-XXL	0.6875		R53F07 / ChR2-XXL	23.3646		R53F07 / ChR2-XXL	-15.093		R53F07 / ChR2-XXL	-7.53743		R53F07 / ChR2-XXL	-0.377443
												R53F07 / ChR2-XXL	0.215651		R53F07 / ChR2-XXL	-0.0555533		R53F07 / ChR2-XXL	-0.0312188		R53F07 / ChR2-XXL	31.7428		R53F07 / ChR2-XXL			R53F07 / ChR2-XXL			R53F07 / ChR2-XXL	8.7151		R53F07 / ChR2-XXL	-23.1379		R53F07 / ChR2-XXL	-3.71655		R53F07 / ChR2-XXL	0.0163557
												R53F07 / ChR2-XXL	-4.45874		R53F07 / ChR2-XXL	-0.291441		R53F07 / ChR2-XXL	-0.181426		R53F07 / ChR2-XXL	34.2883		R53F07 / ChR2-XXL			R53F07 / ChR2-XXL			R53F07 / ChR2-XXL	18.7885		R53F07 / ChR2-XXL	0.668462		R53F07 / ChR2-XXL	7.59085		R53F07 / ChR2-XXL	0.0567988
												R53F07 / ChR2-XXL	-2.43867		R53F07 / ChR2-XXL	-0.324641		R53F07 / ChR2-XXL	-0.0799549		R53F07 / ChR2-XXL	22.8459		R53F07 / ChR2-XXL	-0.150613		R53F07 / ChR2-XXL	0.880208		R53F07 / ChR2-XXL	-0.910138		R53F07 / ChR2-XXL	-32.6088		R53F07 / ChR2-XXL	-6.9479		R53F07 / ChR2-XXL	-0.0182369
												R53F07 / ChR2-XXL	-6.30538		R53F07 / ChR2-XXL	-0.442619		R53F07 / ChR2-XXL	-0.199257		R53F07 / ChR2-XXL	26.9115		R53F07 / ChR2-XXL	-0.327357		R53F07 / ChR2-XXL	0.821429		R53F07 / ChR2-XXL	2.40259		R53F07 / ChR2-XXL	-58.2195		R53F07 / ChR2-XXL	-8.82483		R53F07 / ChR2-XXL	-0.155673
												R53F07 / ChR2-XXL	-6.24942		R53F07 / ChR2-XXL	-0.389322		R53F07 / ChR2-XXL	-0.209947		R53F07 / ChR2-XXL	33.0488		R53F07 / ChR2-XXL	-0.264813		R53F07 / ChR2-XXL	0.614583		R53F07 / ChR2-XXL	20.3228		R53F07 / ChR2-XXL	5.5194		R53F07 / ChR2-XXL	4.85718		R53F07 / ChR2-XXL	0.227785
												R53F07 / ChR2-XXL	-4.21536		R53F07 / ChR2-XXL	-0.345242		R53F07 / ChR2-XXL	-0.152509		R53F07 / ChR2-XXL	24.1281		R53F07 / ChR2-XXL	-0.204814		R53F07 / ChR2-XXL	0.494792		R53F07 / ChR2-XXL	24.6357		R53F07 / ChR2-XXL	-14.9555		R53F07 / ChR2-XXL	3.54515		R53F07 / ChR2-XXL	-0.140592
												R53F07 / ChR2-XXL	-5.34013		R53F07 / ChR2-XXL	-0.293352		R53F07 / ChR2-XXL	-0.180127		R53F07 / ChR2-XXL	11.6744		R53F07 / ChR2-XXL	-0.210826		R53F07 / ChR2-XXL	0.734659		R53F07 / ChR2-XXL	20.6492		R53F07 / ChR2-XXL	-30.3836		R53F07 / ChR2-XXL	6.10702		R53F07 / ChR2-XXL	0.0244133
												R53F07 / ChR2-XXL	-6.43		R53F07 / ChR2-XXL	-0.569116		R53F07 / ChR2-XXL	-0.272962		R53F07 / ChR2-XXL	35.7199		R53F07 / ChR2-XXL	-0.376276		R53F07 / ChR2-XXL	0.795833		R53F07 / ChR2-XXL	10.9071		R53F07 / ChR2-XXL	-60.9942		R53F07 / ChR2-XXL	-0.515884		R53F07 / ChR2-XXL	-0.0590082
												R53F07 / ChR2-XXL	-3.55832		R53F07 / ChR2-XXL	-0.345664		R53F07 / ChR2-XXL	-0.207789		R53F07 / ChR2-XXL	22.5842		R53F07 / ChR2-XXL	-0.257992		R53F07 / ChR2-XXL	0.875		R53F07 / ChR2-XXL	0.663481		R53F07 / ChR2-XXL	-3.3745		R53F07 / ChR2-XXL	-6.85479		R53F07 / ChR2-XXL	-0.107912
												R53F07 / ChR2-XXL			R53F07 / ChR2-XXL			R53F07 / ChR2-XXL			R53F07 / ChR2-XXL			R53F07 / ChR2-XXL			R53F07 / ChR2-XXL			R53F07 / ChR2-XXL			R53F07 / ChR2-XXL			R53F07 / ChR2-XXL			R53F07 / ChR2-XXL
												R53F07 / ChR2-XXL	-3.18195		R53F07 / ChR2-XXL	-0.409352		R53F07 / ChR2-XXL	-0.1103		R53F07 / ChR2-XXL	23.608		R53F07 / ChR2-XXL	-0.213483		R53F07 / ChR2-XXL	0.71875		R53F07 / ChR2-XXL	21.1026		R53F07 / ChR2-XXL	-56.0326		R53F07 / ChR2-XXL	5.53033		R53F07 / ChR2-XXL	0.162945
												R53F07 / ChR2-XXL	-3.51531		R53F07 / ChR2-XXL	-0.332847		R53F07 / ChR2-XXL	-0.109492		R53F07 / ChR2-XXL	-1.31464		R53F07 / ChR2-XXL	-0.253677		R53F07 / ChR2-XXL	1.25947		R53F07 / ChR2-XXL	2.9654		R53F07 / ChR2-XXL	-14.79		R53F07 / ChR2-XXL	-11.5193		R53F07 / ChR2-XXL	-0.141034
												R53F07 / ChR2-XXL	-3.26933		R53F07 / ChR2-XXL	-0.42948		R53F07 / ChR2-XXL	-0.188732		R53F07 / ChR2-XXL	37.8894		R53F07 / ChR2-XXL	-0.18959		R53F07 / ChR2-XXL	0.879464		R53F07 / ChR2-XXL	23.0079		R53F07 / ChR2-XXL	-11.8746		R53F07 / ChR2-XXL	-2.05482		R53F07 / ChR2-XXL	-0.0552041
												R53F07 / ChR2-XXL	-1.58606		R53F07 / ChR2-XXL	-0.262869		R53F07 / ChR2-XXL	-0.0479604		R53F07 / ChR2-XXL	3.27157		R53F07 / ChR2-XXL	-0.0579239		R53F07 / ChR2-XXL	0.666667		R53F07 / ChR2-XXL	13.6801		R53F07 / ChR2-XXL	-42.0469		R53F07 / ChR2-XXL	-5.59716		R53F07 / ChR2-XXL	-0.0715915
												R53F07 / ChR2-XXL	3.04171		R53F07 / ChR2-XXL	-0.541193		R53F07 / ChR2-XXL	-0.119037		R53F07 / ChR2-XXL	25.2902		R53F07 / ChR2-XXL			R53F07 / ChR2-XXL			R53F07 / ChR2-XXL	14.1842		R53F07 / ChR2-XXL	-23.714		R53F07 / ChR2-XXL	16.7809		R53F07 / ChR2-XXL	0.37811
												R53F07 / ChR2-XXL			R53F07 / ChR2-XXL			R53F07 / ChR2-XXL			R53F07 / ChR2-XXL			R53F07 / ChR2-XXL			R53F07 / ChR2-XXL			R53F07 / ChR2-XXL			R53F07 / ChR2-XXL			R53F07 / ChR2-XXL			R53F07 / ChR2-XXL
												R53F07 / ChR2-XXL	-1.97205		R53F07 / ChR2-XXL	-0.317509		R53F07 / ChR2-XXL	-0.0652195		R53F07 / ChR2-XXL	4.12618		R53F07 / ChR2-XXL	-0.0873629		R53F07 / ChR2-XXL	0.580128		R53F07 / ChR2-XXL	17.7313		R53F07 / ChR2-XXL	-57.9496		R53F07 / ChR2-XXL	-6.69598		R53F07 / ChR2-XXL	-0.239037
												R53F07 / ChR2-XXL	-0.801549		R53F07 / ChR2-XXL	-0.364175		R53F07 / ChR2-XXL	-0.054879		R53F07 / ChR2-XXL	9.30739		R53F07 / ChR2-XXL	-0.0384296		R53F07 / ChR2-XXL	0.447115		R53F07 / ChR2-XXL	26.579		R53F07 / ChR2-XXL	-42.9076		R53F07 / ChR2-XXL	-4.31275		R53F07 / ChR2-XXL	-0.088142
												R53F07 / ChR2-XXL	-1.89162		R53F07 / ChR2-XXL	-0.3472		R53F07 / ChR2-XXL	-0.0972623		R53F07 / ChR2-XXL	25.0157		R53F07 / ChR2-XXL			R53F07 / ChR2-XXL			R53F07 / ChR2-XXL	14.2412		R53F07 / ChR2-XXL	-48.8118		R53F07 / ChR2-XXL	-9.4399		R53F07 / ChR2-XXL	-0.174678
												R53F07 / ChR2-XXL	-3.10194		R53F07 / ChR2-XXL	-0.317871		R53F07 / ChR2-XXL	-0.135645		R53F07 / ChR2-XXL	14.7787		R53F07 / ChR2-XXL			R53F07 / ChR2-XXL			R53F07 / ChR2-XXL	10.3143		R53F07 / ChR2-XXL	-1.39062		R53F07 / ChR2-XXL	-2.2888		R53F07 / ChR2-XXL	-0.122024
												R53F07 / ChR2-XXL	-0.444798		R53F07 / ChR2-XXL	-0.312076		R53F07 / ChR2-XXL	-0.0213771		R53F07 / ChR2-XXL	23.3303		R53F07 / ChR2-XXL			R53F07 / ChR2-XXL			R53F07 / ChR2-XXL	9.19395		R53F07 / ChR2-XXL	-19.0801		R53F07 / ChR2-XXL	-0.175069		R53F07 / ChR2-XXL	0.0377381
												R53F07 / ChR2-XXL	-0.294635		R53F07 / ChR2-XXL	-0.280718		R53F07 / ChR2-XXL	-0.0052182		R53F07 / ChR2-XXL	10.8239		R53F07 / ChR2-XXL	-0.00115229		R53F07 / ChR2-XXL	0.257812		R53F07 / ChR2-XXL	23.1617		R53F07 / ChR2-XXL	-43.5326		R53F07 / ChR2-XXL	2.65263		R53F07 / ChR2-XXL	0.0315762
												R53F07 / ChR2-XXL	-3.52144		R53F07 / ChR2-XXL	-0.347386		R53F07 / ChR2-XXL	-0.112876		R53F07 / ChR2-XXL	14.1312		R53F07 / ChR2-XXL			R53F07 / ChR2-XXL			R53F07 / ChR2-XXL	19.6464		R53F07 / ChR2-XXL	-34.4067		R53F07 / ChR2-XXL	-2.81826		R53F07 / ChR2-XXL	0.0211676
												R53F07 / ChR2-XXL	3.16317		R53F07 / ChR2-XXL	-0.395226		R53F07 / ChR2-XXL	-0.0100386		R53F07 / ChR2-XXL	0.23111		R53F07 / ChR2-XXL			R53F07 / ChR2-XXL			R53F07 / ChR2-XXL	20.2387		R53F07 / ChR2-XXL	7.4188		R53F07 / ChR2-XXL	-5.12462		R53F07 / ChR2-XXL	-0.223073
												R53F07 / ChR2-XXL	2.39791		R53F07 / ChR2-XXL	-0.408198		R53F07 / ChR2-XXL	-0.0274335		R53F07 / ChR2-XXL	-13.3359		R53F07 / ChR2-XXL	-0.00959023		R53F07 / ChR2-XXL	0.629167		R53F07 / ChR2-XXL	25.7857		R53F07 / ChR2-XXL	-74.7549		R53F07 / ChR2-XXL	0.797354		R53F07 / ChR2-XXL	0.0432153
												R53F07 / ChR2-XXL	-3.07728		R53F07 / ChR2-XXL	-0.345883		R53F07 / ChR2-XXL	-0.103161		R53F07 / ChR2-XXL	20.0949		R53F07 / ChR2-XXL	-0.202003		R53F07 / ChR2-XXL	0.791667		R53F07 / ChR2-XXL	9.38674		R53F07 / ChR2-XXL	-2.23638		R53F07 / ChR2-XXL	-4.58744		R53F07 / ChR2-XXL	-0.107106
												R53F07 / ChR2-XXL			R53F07 / ChR2-XXL			R53F07 / ChR2-XXL			R53F07 / ChR2-XXL			R53F07 / ChR2-XXL			R53F07 / ChR2-XXL			R53F07 / ChR2-XXL			R53F07 / ChR2-XXL			R53F07 / ChR2-XXL			R53F07 / ChR2-XXL
												R53F07 / ChR2-XXL			R53F07 / ChR2-XXL			R53F07 / ChR2-XXL			R53F07 / ChR2-XXL			R53F07 / ChR2-XXL			R53F07 / ChR2-XXL			R53F07 / ChR2-XXL			R53F07 / ChR2-XXL			R53F07 / ChR2-XXL			R53F07 / ChR2-XXL
												R53F07 / ChR2-XXL	-2.65003		R53F07 / ChR2-XXL	-0.280781		R53F07 / ChR2-XXL	-0.0881635		R53F07 / ChR2-XXL	13.4315		R53F07 / ChR2-XXL	-0.158047		R53F07 / ChR2-XXL	0.816667		R53F07 / ChR2-XXL	11.8235		R53F07 / ChR2-XXL	-37.3244		R53F07 / ChR2-XXL	-5.16494		R53F07 / ChR2-XXL	-0.330354
												R53F07 / ChR2-XXL	-3.24473		R53F07 / ChR2-XXL	-0.359795		R53F07 / ChR2-XXL	-0.123507		R53F07 / ChR2-XXL	29.2583		R53F07 / ChR2-XXL	-0.265778		R53F07 / ChR2-XXL	0.75		R53F07 / ChR2-XXL	11.0176		R53F07 / ChR2-XXL	-21.5115		R53F07 / ChR2-XXL	2.81926		R53F07 / ChR2-XXL	0.03024
												R53F07 / ChR2-XXL	0.623167		R53F07 / ChR2-XXL	-0.228998		R53F07 / ChR2-XXL	-0.00753858		R53F07 / ChR2-XXL	1.43788		R53F07 / ChR2-XXL			R53F07 / ChR2-XXL			R53F07 / ChR2-XXL	23.7096		R53F07 / ChR2-XXL	-63.5109		R53F07 / ChR2-XXL	17.4892		R53F07 / ChR2-XXL	0.633685
												R53F07 / ChR2-XXL			R53F07 / ChR2-XXL			R53F07 / ChR2-XXL			R53F07 / ChR2-XXL			R53F07 / ChR2-XXL			R53F07 / ChR2-XXL			R53F07 / ChR2-XXL			R53F07 / ChR2-XXL			R53F07 / ChR2-XXL			R53F07 / ChR2-XXL
												R53F07 / ChR2-XXL			R53F07 / ChR2-XXL			R53F07 / ChR2-XXL			R53F07 / ChR2-XXL			R53F07 / ChR2-XXL			R53F07 / ChR2-XXL			R53F07 / ChR2-XXL			R53F07 / ChR2-XXL			R53F07 / ChR2-XXL			R53F07 / ChR2-XXL
												R53F07 / ChR2-XXL	2.07514		R53F07 / ChR2-XXL	-0.593227		R53F07 / ChR2-XXL	0.0245351		R53F07 / ChR2-XXL	6.80886		R53F07 / ChR2-XXL			R53F07 / ChR2-XXL			R53F07 / ChR2-XXL	16.1638		R53F07 / ChR2-XXL	-34.7593		R53F07 / ChR2-XXL	15.1552		R53F07 / ChR2-XXL	-0.0669418
												R53F07 / ChR2-XXL	-6.76315		R53F07 / ChR2-XXL	-0.514564		R53F07 / ChR2-XXL	-0.222838		R53F07 / ChR2-XXL	28.7517		R53F07 / ChR2-XXL	-0.248513		R53F07 / ChR2-XXL	0.718877		R53F07 / ChR2-XXL	16.9768		R53F07 / ChR2-XXL	-7.82052		R53F07 / ChR2-XXL	-4.01163		R53F07 / ChR2-XXL	-0.171264
												R53F07 / ChR2-XXL	-1.77871		R53F07 / ChR2-XXL	-0.438102		R53F07 / ChR2-XXL	-0.0765875		R53F07 / ChR2-XXL	30.4592		R53F07 / ChR2-XXL			R53F07 / ChR2-XXL			R53F07 / ChR2-XXL	9.13787		R53F07 / ChR2-XXL	-4.3256		R53F07 / ChR2-XXL	3.24788		R53F07 / ChR2-XXL	0.191657
												R53F07 / ChR2-XXL	-0.18842		R53F07 / ChR2-XXL	-0.271455		R53F07 / ChR2-XXL	-0.0373583		R53F07 / ChR2-XXL	6.5865		R53F07 / ChR2-XXL	-0.148851		R53F07 / ChR2-XXL	0.572917		R53F07 / ChR2-XXL	2.68054		R53F07 / ChR2-XXL	-32.7918		R53F07 / ChR2-XXL	1.19769		R53F07 / ChR2-XXL	0.0689206
												R53F07 / ChR2-XXL	-4.07215		R53F07 / ChR2-XXL	-0.31031		R53F07 / ChR2-XXL	-0.150704		R53F07 / ChR2-XXL	24.4462		R53F07 / ChR2-XXL	-0.173477		R53F07 / ChR2-XXL	0.553125		R53F07 / ChR2-XXL	20.0456		R53F07 / ChR2-XXL	15.2503		R53F07 / ChR2-XXL	1.13147		R53F07 / ChR2-XXL	-0.246623
												R53F07 / ChR2-XXL	0.494994		R53F07 / ChR2-XXL	-0.557543		R53F07 / ChR2-XXL	-0.147527		R53F07 / ChR2-XXL	32.885		R53F07 / ChR2-XXL			R53F07 / ChR2-XXL			R53F07 / ChR2-XXL	17.8928		R53F07 / ChR2-XXL	4.59653		R53F07 / ChR2-XXL	6.90649		R53F07 / ChR2-XXL	0.0140083
												R53F07 / ChR2-XXL	0.464775		R53F07 / ChR2-XXL	-0.501756		R53F07 / ChR2-XXL	-0.145562		R53F07 / ChR2-XXL	47.641		R53F07 / ChR2-XXL	-0.200049		R53F07 / ChR2-XXL	0.887153		R53F07 / ChR2-XXL	11.3845		R53F07 / ChR2-XXL	-31.7447		R53F07 / ChR2-XXL	4.14032		R53F07 / ChR2-XXL	0.0783315
												R53F07 / ChR2-XXL	1.84642		R53F07 / ChR2-XXL	-0.417804		R53F07 / ChR2-XXL	-0.109333		R53F07 / ChR2-XXL	29.2383		R53F07 / ChR2-XXL			R53F07 / ChR2-XXL			R53F07 / ChR2-XXL	5.87785		R53F07 / ChR2-XXL	16.8911		R53F07 / ChR2-XXL	-3.48176		R53F07 / ChR2-XXL	-0.0770943
												R53F07 / ChR2-XXL	-4.79532		R53F07 / ChR2-XXL	-0.581919		R53F07 / ChR2-XXL	-0.147087		R53F07 / ChR2-XXL	25.4819		R53F07 / ChR2-XXL	-0.214532		R53F07 / ChR2-XXL	0.854167		R53F07 / ChR2-XXL	17.6328		R53F07 / ChR2-XXL	-18.992		R53F07 / ChR2-XXL	-4.38502		R53F07 / ChR2-XXL	-0.056635
												R53F07 / ChR2-XXL	5.60878		R53F07 / ChR2-XXL	-0.269433		R53F07 / ChR2-XXL	0.0860636		R53F07 / ChR2-XXL	-14.2243		R53F07 / ChR2-XXL			R53F07 / ChR2-XXL			R53F07 / ChR2-XXL	16.5383		R53F07 / ChR2-XXL	-11.2807		R53F07 / ChR2-XXL	2.9184		R53F07 / ChR2-XXL	0.269411
												R53F07 / ChR2-XXL	-2.22062		R53F07 / ChR2-XXL	-0.176094		R53F07 / ChR2-XXL	-0.112178		R53F07 / ChR2-XXL	22.4752		R53F07 / ChR2-XXL			R53F07 / ChR2-XXL			R53F07 / ChR2-XXL	10.4417		R53F07 / ChR2-XXL	14.4067		R53F07 / ChR2-XXL	11.4927		R53F07 / ChR2-XXL	0.149737
												R53F07 / ChR2-XXL			R53F07 / ChR2-XXL			R53F07 / ChR2-XXL			R53F07 / ChR2-XXL			R53F07 / ChR2-XXL			R53F07 / ChR2-XXL			R53F07 / ChR2-XXL			R53F07 / ChR2-XXL			R53F07 / ChR2-XXL			R53F07 / ChR2-XXL
												R53F07 / ChR2-XXL	-3.37848		R53F07 / ChR2-XXL	-0.200605		R53F07 / ChR2-XXL	-0.114236		R53F07 / ChR2-XXL	6.74492		R53F07 / ChR2-XXL	-0.167599		R53F07 / ChR2-XXL	0.913462		R53F07 / ChR2-XXL	2.37115		R53F07 / ChR2-XXL	-15.0467		R53F07 / ChR2-XXL	-12.4487		R53F07 / ChR2-XXL	-0.366468
												R53F07 / ChR2-XXL	-4.26528		R53F07 / ChR2-XXL	-0.349936		R53F07 / ChR2-XXL	-0.147057		R53F07 / ChR2-XXL	26.7461		R53F07 / ChR2-XXL	-0.161515		R53F07 / ChR2-XXL	0.859375		R53F07 / ChR2-XXL	9.72026		R53F07 / ChR2-XXL	-47.7877		R53F07 / ChR2-XXL	-12.4538		R53F07 / ChR2-XXL	-0.398796
												R53F07 / ChR2-XXL	-5.75525		R53F07 / ChR2-XXL	-0.403861		R53F07 / ChR2-XXL	-0.195107		R53F07 / ChR2-XXL	18.2374		R53F07 / ChR2-XXL	-0.269162		R53F07 / ChR2-XXL	0.845238		R53F07 / ChR2-XXL	1.48598		R53F07 / ChR2-XXL	-10.9971		R53F07 / ChR2-XXL	-8.94215		R53F07 / ChR2-XXL	-0.254207
												R53F07 / ChR2-XXL	-3.38818		R53F07 / ChR2-XXL	-0.164716		R53F07 / ChR2-XXL	-0.110082		R53F07 / ChR2-XXL	24.72		R53F07 / ChR2-XXL			R53F07 / ChR2-XXL			R53F07 / ChR2-XXL	4.17395		R53F07 / ChR2-XXL	6.57048		R53F07 / ChR2-XXL	12.8881		R53F07 / ChR2-XXL	-0.0388901
												R53F07 / ChR2-XXL	-5.27718		R53F07 / ChR2-XXL	-0.336696		R53F07 / ChR2-XXL	-0.163784		R53F07 / ChR2-XXL	9.71435		R53F07 / ChR2-XXL	-0.227598		R53F07 / ChR2-XXL	0.994792		R53F07 / ChR2-XXL	14.6345		R53F07 / ChR2-XXL	-46.5058		R53F07 / ChR2-XXL	-5.63044		R53F07 / ChR2-XXL	-0.0693411
												R53F07 / ChR2-XXL	-4.08876		R53F07 / ChR2-XXL	-0.154455		R53F07 / ChR2-XXL	-0.135755		R53F07 / ChR2-XXL	33.7987		R53F07 / ChR2-XXL			R53F07 / ChR2-XXL			R53F07 / ChR2-XXL	19.2761		R53F07 / ChR2-XXL	10.361		R53F07 / ChR2-XXL	10.0961		R53F07 / ChR2-XXL	0.329623
												R53F07 / ChR2-XXL	-2.7933		R53F07 / ChR2-XXL	-0.147855		R53F07 / ChR2-XXL	-0.0912982		R53F07 / ChR2-XXL	20.3501		R53F07 / ChR2-XXL			R53F07 / ChR2-XXL			R53F07 / ChR2-XXL	13.9921		R53F07 / ChR2-XXL	39.8187		R53F07 / ChR2-XXL	7.29639		R53F07 / ChR2-XXL	0.0297506
												R53F07 / ChR2-XXL	-2.15611		R53F07 / ChR2-XXL	-0.190968		R53F07 / ChR2-XXL	-0.0814243		R53F07 / ChR2-XXL	23.8835		R53F07 / ChR2-XXL	-0.106981		R53F07 / ChR2-XXL	0.5625		R53F07 / ChR2-XXL	26.4847		R53F07 / ChR2-XXL	18.018		R53F07 / ChR2-XXL	0.255796		R53F07 / ChR2-XXL	-0.197035
												R53F07 / ChR2-XXL	-0.538403		R53F07 / ChR2-XXL	-0.240112		R53F07 / ChR2-XXL	-0.0913424		R53F07 / ChR2-XXL	30.2928		R53F07 / ChR2-XXL	-0.184221		R53F07 / ChR2-XXL	0.6875		R53F07 / ChR2-XXL	4.65786		R53F07 / ChR2-XXL	23.7583		R53F07 / ChR2-XXL	5.42151		R53F07 / ChR2-XXL	0.117623
												R53F07 / ChR2-XXL	-1.37493		R53F07 / ChR2-XXL	-0.259352		R53F07 / ChR2-XXL	-0.125396		R53F07 / ChR2-XXL	18.3134		R53F07 / ChR2-XXL	-0.11744		R53F07 / ChR2-XXL	0.671875		R53F07 / ChR2-XXL	-0.601319		R53F07 / ChR2-XXL	7.13303		R53F07 / ChR2-XXL	1.55893		R53F07 / ChR2-XXL	0.0102197
												R53F07 / ChR2-XXL	-5.77996		R53F07 / ChR2-XXL	-0.234079		R53F07 / ChR2-XXL	-0.177895		R53F07 / ChR2-XXL	31.4204		R53F07 / ChR2-XXL	-0.194005		R53F07 / ChR2-XXL	0.969697		R53F07 / ChR2-XXL	-5.51539		R53F07 / ChR2-XXL	-13.4127		R53F07 / ChR2-XXL	-5.04247		R53F07 / ChR2-XXL	-0.10777
												R53F07 / ChR2-XXL			R53F07 / ChR2-XXL			R53F07 / ChR2-XXL			R53F07 / ChR2-XXL			R53F07 / ChR2-XXL			R53F07 / ChR2-XXL			R53F07 / ChR2-XXL			R53F07 / ChR2-XXL			R53F07 / ChR2-XXL			R53F07 / ChR2-XXL
												R53F07 / ChR2-XXL			R53F07 / ChR2-XXL			R53F07 / ChR2-XXL			R53F07 / ChR2-XXL			R53F07 / ChR2-XXL			R53F07 / ChR2-XXL			R53F07 / ChR2-XXL			R53F07 / ChR2-XXL			R53F07 / ChR2-XXL			R53F07 / ChR2-XXL
												R53F07 / ChR2-XXL	-2.8687		R53F07 / ChR2-XXL	-0.296215		R53F07 / ChR2-XXL	-0.116733		R53F07 / ChR2-XXL	23.0737		R53F07 / ChR2-XXL			R53F07 / ChR2-XXL			R53F07 / ChR2-XXL	22.6261		R53F07 / ChR2-XXL	-22.5502		R53F07 / ChR2-XXL	2.77601		R53F07 / ChR2-XXL	-0.255106
												R53F07 / ChR2-XXL	-5.53391		R53F07 / ChR2-XXL	-0.27231		R53F07 / ChR2-XXL	-0.19505		R53F07 / ChR2-XXL	43.955		R53F07 / ChR2-XXL	-0.177415		R53F07 / ChR2-XXL	0.59375		R53F07 / ChR2-XXL	3.70978		R53F07 / ChR2-XXL	-1.22079		R53F07 / ChR2-XXL	-2.26337		R53F07 / ChR2-XXL	0.00959242
												R53F07 / ChR2-XXL	1.31067		R53F07 / ChR2-XXL	-0.137163		R53F07 / ChR2-XXL	0.0457365		R53F07 / ChR2-XXL	-11.8176		R53F07 / ChR2-XXL	-0.0377275		R53F07 / ChR2-XXL	0.203125		R53F07 / ChR2-XXL	-5.77698		R53F07 / ChR2-XXL	16.1365		R53F07 / ChR2-XXL	9.97988		R53F07 / ChR2-XXL	0.330953
												R53F07 / ChR2-XXL	-3.56404		R53F07 / ChR2-XXL	-0.201344		R53F07 / ChR2-XXL	-0.118986		R53F07 / ChR2-XXL	23.3024		R53F07 / ChR2-XXL	-0.140856		R53F07 / ChR2-XXL	1.02757		R53F07 / ChR2-XXL	10.1036		R53F07 / ChR2-XXL	-19.7453		R53F07 / ChR2-XXL	-1.15342		R53F07 / ChR2-XXL	0.0642776
												R53F07 / ChR2-XXL	-5.26433		R53F07 / ChR2-XXL	-0.302419		R53F07 / ChR2-XXL	-0.177658		R53F07 / ChR2-XXL	15.9834		R53F07 / ChR2-XXL	-0.228354		R53F07 / ChR2-XXL	0.735119		R53F07 / ChR2-XXL	12.3409		R53F07 / ChR2-XXL	-33.0265		R53F07 / ChR2-XXL	2.13961		R53F07 / ChR2-XXL	0.155649
												R53F07 / ChR2-XXL	-3.6732		R53F07 / ChR2-XXL	-0.261097		R53F07 / ChR2-XXL	-0.1151		R53F07 / ChR2-XXL	20.0118		R53F07 / ChR2-XXL	-0.149308		R53F07 / ChR2-XXL	0.397059		R53F07 / ChR2-XXL	7.036		R53F07 / ChR2-XXL	-50.3339		R53F07 / ChR2-XXL	-5.32951		R53F07 / ChR2-XXL	-0.306128
												R53F07 / ChR2-XXL	2.96289		R53F07 / ChR2-XXL	-0.18189		R53F07 / ChR2-XXL	-0.0713473		R53F07 / ChR2-XXL	10.4552		R53F07 / ChR2-XXL			R53F07 / ChR2-XXL			R53F07 / ChR2-XXL	22.556		R53F07 / ChR2-XXL	-16.0139		R53F07 / ChR2-XXL	9.95256		R53F07 / ChR2-XXL	0.0446012
												R53F07 / ChR2-XXL	3.63959		R53F07 / ChR2-XXL	-0.420311		R53F07 / ChR2-XXL	-0.0787856		R53F07 / ChR2-XXL	29.6928		R53F07 / ChR2-XXL			R53F07 / ChR2-XXL			R53F07 / ChR2-XXL	18.2314		R53F07 / ChR2-XXL	20.5874		R53F07 / ChR2-XXL	2.87375		R53F07 / ChR2-XXL	-0.219991
												R53F07 / ChR2-XXL	2.15656		R53F07 / ChR2-XXL	-0.281661		R53F07 / ChR2-XXL	-0.123325		R53F07 / ChR2-XXL	14.4948		R53F07 / ChR2-XXL	-0.125276		R53F07 / ChR2-XXL	0.0833333		R53F07 / ChR2-XXL	7.4857		R53F07 / ChR2-XXL	21.4285		R53F07 / ChR2-XXL	9.82327		R53F07 / ChR2-XXL	0.15219
												R53F07 / ChR2-XXL	-3.2738		R53F07 / ChR2-XXL	-0.254807		R53F07 / ChR2-XXL	-0.106074		R53F07 / ChR2-XXL	21.2376		R53F07 / ChR2-XXL	-0.165029		R53F07 / ChR2-XXL	1.48438		R53F07 / ChR2-XXL	1.98969		R53F07 / ChR2-XXL	-6.8947		R53F07 / ChR2-XXL	-0.0962094		R53F07 / ChR2-XXL	0.0154597
												R53F07 / ChR2-XXL	-1.20687		R53F07 / ChR2-XXL	-0.17809		R53F07 / ChR2-XXL	-0.0410475		R53F07 / ChR2-XXL	10.2462		R53F07 / ChR2-XXL			R53F07 / ChR2-XXL			R53F07 / ChR2-XXL	7.86604		R53F07 / ChR2-XXL	15.5306		R53F07 / ChR2-XXL	8.63834		R53F07 / ChR2-XXL	0.111299
												R53F07 / ChR2-XXL			R53F07 / ChR2-XXL			R53F07 / ChR2-XXL			R53F07 / ChR2-XXL			R53F07 / ChR2-XXL			R53F07 / ChR2-XXL			R53F07 / ChR2-XXL			R53F07 / ChR2-XXL			R53F07 / ChR2-XXL			R53F07 / ChR2-XXL
												R53F07 / ChR2-XXL	-5.96466		R53F07 / ChR2-XXL	-0.334832		R53F07 / ChR2-XXL	-0.19537		R53F07 / ChR2-XXL	31.5344		R53F07 / ChR2-XXL			R53F07 / ChR2-XXL			R53F07 / ChR2-XXL	8.57398		R53F07 / ChR2-XXL	-13.4225		R53F07 / ChR2-XXL	-10.2703		R53F07 / ChR2-XXL	-0.340517
												R53F07 / ChR2-XXL	-1.34022		R53F07 / ChR2-XXL	-0.298902		R53F07 / ChR2-XXL	-0.0601291		R53F07 / ChR2-XXL	-8.259		R53F07 / ChR2-XXL	-0.212288		R53F07 / ChR2-XXL	0.458333		R53F07 / ChR2-XXL	0.157126		R53F07 / ChR2-XXL	-31.2932		R53F07 / ChR2-XXL	0.573453		R53F07 / ChR2-XXL	-0.0467115
												R53F07 / ChR2-XXL	-5.83726		R53F07 / ChR2-XXL	-0.360899		R53F07 / ChR2-XXL	-0.184413		R53F07 / ChR2-XXL	22.5421		R53F07 / ChR2-XXL	-0.232448		R53F07 / ChR2-XXL	0.960417		R53F07 / ChR2-XXL	1.81575		R53F07 / ChR2-XXL	9.13245		R53F07 / ChR2-XXL	-8.18956		R53F07 / ChR2-XXL	-0.193937
												R53F07 / ChR2-XXL	-0.333789		R53F07 / ChR2-XXL	-0.347389		R53F07 / ChR2-XXL	-0.0173342		R53F07 / ChR2-XXL	11.1567		R53F07 / ChR2-XXL			R53F07 / ChR2-XXL			R53F07 / ChR2-XXL	8.59023		R53F07 / ChR2-XXL	-69.6733		R53F07 / ChR2-XXL	-4.66457		R53F07 / ChR2-XXL	0.0513423
												R53F07 / ChR2-XXL	-5.67832		R53F07 / ChR2-XXL	-0.42426		R53F07 / ChR2-XXL	-0.19026		R53F07 / ChR2-XXL	12.7969		R53F07 / ChR2-XXL	-0.214012		R53F07 / ChR2-XXL	0.765625		R53F07 / ChR2-XXL	29.465		R53F07 / ChR2-XXL	-52.1976		R53F07 / ChR2-XXL	8.31776		R53F07 / ChR2-XXL	0.397481
												R53F07 / ChR2-XXL	-2.74288		R53F07 / ChR2-XXL	-0.287931		R53F07 / ChR2-XXL	-0.119329		R53F07 / ChR2-XXL	4.89843		R53F07 / ChR2-XXL	-0.198384		R53F07 / ChR2-XXL	0.763889		R53F07 / ChR2-XXL	18.8423		R53F07 / ChR2-XXL	-42.0138		R53F07 / ChR2-XXL	-10.9791		R53F07 / ChR2-XXL	-0.36379
												R53F07 / ChR2-XXL	-3.16352		R53F07 / ChR2-XXL	-0.48441		R53F07 / ChR2-XXL	-0.150933		R53F07 / ChR2-XXL	22.9441		R53F07 / ChR2-XXL	-0.176091		R53F07 / ChR2-XXL	0.410714		R53F07 / ChR2-XXL	17.6034		R53F07 / ChR2-XXL	-55.6961		R53F07 / ChR2-XXL	1.61741		R53F07 / ChR2-XXL	0.179668
												R53F07 / ChR2-XXL			R53F07 / ChR2-XXL			R53F07 / ChR2-XXL			R53F07 / ChR2-XXL			R53F07 / ChR2-XXL			R53F07 / ChR2-XXL			R53F07 / ChR2-XXL			R53F07 / ChR2-XXL			R53F07 / ChR2-XXL			R53F07 / ChR2-XXL
												R53F07 / ChR2-XXL	-0.801081		R53F07 / ChR2-XXL	-0.336737		R53F07 / ChR2-XXL	-0.0952365		R53F07 / ChR2-XXL	6.31909		R53F07 / ChR2-XXL			R53F07 / ChR2-XXL			R53F07 / ChR2-XXL	21.7009		R53F07 / ChR2-XXL	-27.4433		R53F07 / ChR2-XXL	1.05716		R53F07 / ChR2-XXL	0.0124129
												R53F07 / ChR2-XXL	-0.0330633		R53F07 / ChR2-XXL	-0.403655		R53F07 / ChR2-XXL	-0.0756868		R53F07 / ChR2-XXL	9.19849		R53F07 / ChR2-XXL	-0.231783		R53F07 / ChR2-XXL	0.803571		R53F07 / ChR2-XXL	11.6341		R53F07 / ChR2-XXL	-2.3616		R53F07 / ChR2-XXL	-2.78648		R53F07 / ChR2-XXL	-0.1848
												R53F07 / ChR2-XXL	-2.23039		R53F07 / ChR2-XXL	-0.447241		R53F07 / ChR2-XXL	-0.0884803		R53F07 / ChR2-XXL	19.5949		R53F07 / ChR2-XXL	-0.0629296		R53F07 / ChR2-XXL	-0.116667		R53F07 / ChR2-XXL	17.8706		R53F07 / ChR2-XXL	-5.57287		R53F07 / ChR2-XXL	15.0519		R53F07 / ChR2-XXL	0.0729187
												R53F07 / ChR2-XXL	1.02873		R53F07 / ChR2-XXL	-0.215258		R53F07 / ChR2-XXL	-0.0476706		R53F07 / ChR2-XXL	20.5528		R53F07 / ChR2-XXL			R53F07 / ChR2-XXL			R53F07 / ChR2-XXL	5.54046		R53F07 / ChR2-XXL	-10.0168		R53F07 / ChR2-XXL	0.296422		R53F07 / ChR2-XXL	0.173904
												R53F07 / ChR2-XXL	-0.394886		R53F07 / ChR2-XXL	-0.326395		R53F07 / ChR2-XXL	-0.131297		R53F07 / ChR2-XXL	-3.55285		R53F07 / ChR2-XXL	-0.194775		R53F07 / ChR2-XXL	1.03125		R53F07 / ChR2-XXL	4.60559		R53F07 / ChR2-XXL	-53.9797		R53F07 / ChR2-XXL	3.7251		R53F07 / ChR2-XXL	-0.148104
												R53F07 / ChR2-XXL	3.23901		R53F07 / ChR2-XXL	-0.224507		R53F07 / ChR2-XXL	-0.0413799		R53F07 / ChR2-XXL	2.77759		R53F07 / ChR2-XXL			R53F07 / ChR2-XXL			R53F07 / ChR2-XXL	3.98342		R53F07 / ChR2-XXL	3.42159		R53F07 / ChR2-XXL	-0.945122		R53F07 / ChR2-XXL	0.0345037
												R53F07 / ChR2-XXL	2.21226		R53F07 / ChR2-XXL	-0.361526		R53F07 / ChR2-XXL	-0.0971894		R53F07 / ChR2-XXL	13.1216		R53F07 / ChR2-XXL	-0.0312158		R53F07 / ChR2-XXL	0.90625		R53F07 / ChR2-XXL	21.4781		R53F07 / ChR2-XXL	-31.987		R53F07 / ChR2-XXL	-0.913015		R53F07 / ChR2-XXL	0.125704
												R53F07 / ChR2-XXL	-3.43765		R53F07 / ChR2-XXL	-0.350296		R53F07 / ChR2-XXL	-0.118222		R53F07 / ChR2-XXL	22.7283		R53F07 / ChR2-XXL	-0.183038		R53F07 / ChR2-XXL	0.46875		R53F07 / ChR2-XXL	20.6006		R53F07 / ChR2-XXL	-20.3206		R53F07 / ChR2-XXL	13.5285		R53F07 / ChR2-XXL	-0.0721541
												R53F07 / ChR2-XXL			R53F07 / ChR2-XXL			R53F07 / ChR2-XXL			R53F07 / ChR2-XXL			R53F07 / ChR2-XXL			R53F07 / ChR2-XXL			R53F07 / ChR2-XXL			R53F07 / ChR2-XXL			R53F07 / ChR2-XXL			R53F07 / ChR2-XXL
												R53F07 / ChR2-XXL	1.90786		R53F07 / ChR2-XXL	-0.333668		R53F07 / ChR2-XXL	0.020769		R53F07 / ChR2-XXL	18.0297		R53F07 / ChR2-XXL			R53F07 / ChR2-XXL			R53F07 / ChR2-XXL	17.0503		R53F07 / ChR2-XXL	3.46262		R53F07 / ChR2-XXL	24.1387		R53F07 / ChR2-XXL	0.037603
												R53F07 / ChR2-XXL			R53F07 / ChR2-XXL			R53F07 / ChR2-XXL			R53F07 / ChR2-XXL			R53F07 / ChR2-XXL			R53F07 / ChR2-XXL			R53F07 / ChR2-XXL			R53F07 / ChR2-XXL			R53F07 / ChR2-XXL			R53F07 / ChR2-XXL
												R53F07 / ChR2-XXL	-4.03031		R53F07 / ChR2-XXL	-0.235838		R53F07 / ChR2-XXL	-0.123101		R53F07 / ChR2-XXL	9.87326		R53F07 / ChR2-XXL	-0.216645		R53F07 / ChR2-XXL	1.48438		R53F07 / ChR2-XXL	-3.26624		R53F07 / ChR2-XXL	-29.8295		R53F07 / ChR2-XXL	-1.54855		R53F07 / ChR2-XXL	-0.0864422
												R53F07 / ChR2-XXL	-3.82354		R53F07 / ChR2-XXL	-0.289105		R53F07 / ChR2-XXL	-0.121698		R53F07 / ChR2-XXL	25.6296		R53F07 / ChR2-XXL	-0.194385		R53F07 / ChR2-XXL	1.64062		R53F07 / ChR2-XXL	5.54031		R53F07 / ChR2-XXL	-4.37039		R53F07 / ChR2-XXL	6.03332		R53F07 / ChR2-XXL	0.23116
												R53F07 / ChR2-XXL	-0.233222		R53F07 / ChR2-XXL	-0.325194		R53F07 / ChR2-XXL	-0.0137814		R53F07 / ChR2-XXL	-0.741489		R53F07 / ChR2-XXL			R53F07 / ChR2-XXL			R53F07 / ChR2-XXL	16.3776		R53F07 / ChR2-XXL	-21.9688		R53F07 / ChR2-XXL	2.34991		R53F07 / ChR2-XXL	-0.0694456
												R53F07 / ChR2-XXL	-1.93523		R53F07 / ChR2-XXL	-0.216719		R53F07 / ChR2-XXL	-0.12354		R53F07 / ChR2-XXL	26.2957		R53F07 / ChR2-XXL	-0.111891		R53F07 / ChR2-XXL	0.0625		R53F07 / ChR2-XXL	7.68287		R53F07 / ChR2-XXL	-2.28214		R53F07 / ChR2-XXL	10.7349		R53F07 / ChR2-XXL	0.110947
												R53F07 / ChR2-XXL	-0.528295		R53F07 / ChR2-XXL	-0.346098		R53F07 / ChR2-XXL	-0.0304677		R53F07 / ChR2-XXL	16.8916		R53F07 / ChR2-XXL			R53F07 / ChR2-XXL			R53F07 / ChR2-XXL	17.938		R53F07 / ChR2-XXL	-65.4832		R53F07 / ChR2-XXL	9.12425		R53F07 / ChR2-XXL	0.03483
												R53F07 / ChR2-XXL	-1.76884		R53F07 / ChR2-XXL	-0.31243		R53F07 / ChR2-XXL	-0.066633		R53F07 / ChR2-XXL	-12.1817		R53F07 / ChR2-XXL	-0.212455		R53F07 / ChR2-XXL	0.6875		R53F07 / ChR2-XXL	6.68711		R53F07 / ChR2-XXL	-45.0537		R53F07 / ChR2-XXL	0.342085		R53F07 / ChR2-XXL	-0.019216
												R53F07 / ChR2-XXL	1.93499		R53F07 / ChR2-XXL	-0.357766		R53F07 / ChR2-XXL	-0.0935428		R53F07 / ChR2-XXL	23.6199		R53F07 / ChR2-XXL	-0.0745502		R53F07 / ChR2-XXL	0.375		R53F07 / ChR2-XXL	27.3315		R53F07 / ChR2-XXL	-38.9365		R53F07 / ChR2-XXL	7.10146		R53F07 / ChR2-XXL	0.0962596
												R53F07 / ChR2-XXL	2.29171		R53F07 / ChR2-XXL	-0.0910142		R53F07 / ChR2-XXL	-0.0403389		R53F07 / ChR2-XXL	1.94967		R53F07 / ChR2-XXL	-0.0501194		R53F07 / ChR2-XXL	0.575		R53F07 / ChR2-XXL	3.72815		R53F07 / ChR2-XXL	-8.56899		R53F07 / ChR2-XXL	-11.8098		R53F07 / ChR2-XXL	-0.166818
												R53F07 / ChR2-XXL	4.69432		R53F07 / ChR2-XXL	-0.136609		R53F07 / ChR2-XXL	0.028379		R53F07 / ChR2-XXL	-6.41329		R53F07 / ChR2-XXL			R53F07 / ChR2-XXL			R53F07 / ChR2-XXL	12.0478		R53F07 / ChR2-XXL	-21.8519		R53F07 / ChR2-XXL	7.93078		R53F07 / ChR2-XXL	-0.0612836
												R53F07 / ChR2-XXL	2.63746		R53F07 / ChR2-XXL	-0.296191		R53F07 / ChR2-XXL	-0.172802		R53F07 / ChR2-XXL	23.5742		R53F07 / ChR2-XXL	-0.220602		R53F07 / ChR2-XXL	1.1875		R53F07 / ChR2-XXL	10.437		R53F07 / ChR2-XXL	-58.9655		R53F07 / ChR2-XXL	7.46884		R53F07 / ChR2-XXL	0.236415
												R53F07 / ChR2-XXL	3.22956		R53F07 / ChR2-XXL	-0.285108		R53F07 / ChR2-XXL	-0.134063		R53F07 / ChR2-XXL	6.55037		R53F07 / ChR2-XXL			R53F07 / ChR2-XXL			R53F07 / ChR2-XXL	8.72155		R53F07 / ChR2-XXL	-14.1316		R53F07 / ChR2-XXL	-1.7662		R53F07 / ChR2-XXL	0.0570241
												R53F07 / ChR2-XXL	3.26044		R53F07 / ChR2-XXL	-0.337386		R53F07 / ChR2-XXL	-0.192539		R53F07 / ChR2-XXL	19.6053		R53F07 / ChR2-XXL	-0.207676		R53F07 / ChR2-XXL	0.189732		R53F07 / ChR2-XXL	9.63466		R53F07 / ChR2-XXL	3.56028		R53F07 / ChR2-XXL	7.47717		R53F07 / ChR2-XXL

### Sheet: Figure 9-E1
Figure 9-E1
Figure 9-E1A										Figure 9-E1B										Figure 9-E1C										Figure 9-E1D										Figure 9-E1E										Figure 9-E1F										Figure 7-E1G
bin	Tail forward velocity [bl/s]									bin	Midpoint speed [bl/s]									bin	IS speed [bl/s]									bin	IS interval [s]									bin	abs Bending angle [°]									bin	abs HV angular speed [°/s]									bin	HC rate [HC/s]
	R53F07 / +			+ / ChR2-XXL			R53F07 / ChR2-XXL				R53F07 / +			+ / ChR2-XXL			R53F07 / ChR2-XXL				R53F07 / +			+ / ChR2-XXL			R53F07 / ChR2-XXL				R53F07 / +			+ / ChR2-XXL			R53F07 / ChR2-XXL				R53F07 / +			+ / ChR2-XXL			R53F07 / ChR2-XXL				R53F07 / +			+ / ChR2-XXL			R53F07 / ChR2-XXL				'R53F07 / +	'+ / ChR2-XXL	'R53F07 / ChR2-XXL
	lower CI	higher CI	mean	lower CI	higher CI	mean	lower CI	higher CI	mean		lower CI	higher CI	mean	lower CI	higher CI	mean	lower CI	higher CI	mean		lower CI	higher CI	mean	lower CI	higher CI	mean	lower CI	higher CI	mean		lower CI	higher CI	mean	lower CI	higher CI	mean	lower CI	higher CI	mean		lower CI	higher CI	mean	lower CI	higher CI	mean	lower CI	higher CI	mean		lower CI	higher CI	mean	lower CI	higher CI	mean	lower CI	higher CI	mean
1	0.179277	0.214274	0.196776	0.206964	0.24332	0.225142	0.187926	0.210063	0.198994	1	0.320668	0.38327	0.351969	0.320657	0.337644	0.32915	0.302607	0.316586	0.309597	1	0.369232	0.450785	0.410008	0.273266	0.353076	0.313171	0.296697	0.359926	0.328312	1	0.661166	0.822167	0.741667	0.604743	0.90359	0.754167	0.603874	0.798153	0.701014	1	14.8076	16.4827	15.6451	9.91563	10.7689	10.3422	11.3729	12.2978	11.8353	1	29.6275	35.1612	32.3944	26.0247	32.9051	29.4649	25.6645	30.1822	27.9234	1
2	0.201668	0.282799	0.242234	0.201899	0.232888	0.217394	0.190178	0.209012	0.199595	2	0.336061	0.418044	0.377053	0.31057	0.325162	0.317866	0.298082	0.310324	0.304203	2	0.312641	0.367986	0.340313	0.266372	0.317846	0.292109	0.324096	0.363084	0.34359	2	0.510561	0.879439	0.695	0.679263	0.849382	0.764323	0.544064	1.46584	1.00495	2	13.8428	15.2196	14.5312	10.0294	10.9381	10.4838	11.0781	12.0008	11.5394	2	33.3293	39.8447	36.587	27.1261	32.8714	29.9988	21.9791	25.3111	23.6451	2	0.266293	0.238997	0.210534
3	0.214583	0.240583	0.227583	0.184625	0.209849	0.197237	0.1999	0.212794	0.206347	3	0.33604	0.350694	0.343367	0.309269	0.322506	0.315888	0.30161	0.3129	0.307255	3	0.318037	0.369655	0.343846	0.28966	0.354609	0.322135	0.334312	0.378559	0.356436	3	0.513803	0.665043	0.589423	0.664816	0.860184	0.7625	0.788326	0.973302	0.880814	3	13.8583	15.0305	14.4444	10.3569	11.0812	10.7191	9.95895	10.5688	10.2639	3	27.7268	31.9595	29.8432	26.5308	31.8024	29.1666	17.7114	19.9976	18.8545	3	0.283057	0.269195	0.24347
4	0.201219	0.225347	0.213283	0.203022	0.227405	0.215214	0.211807	0.231731	0.221769	4	0.361566	0.459782	0.410674	0.304822	0.3163	0.310561	0.303983	0.314862	0.309423	4	0.356701	0.4095	0.383101	0.304926	0.361406	0.333166	0.299527	0.343437	0.321482	4	0.633654	0.798723	0.716189	0.632788	0.803259	0.718023	0.716092	0.854691	0.785392	4	13.0112	14.1997	13.6055	9.84801	10.3772	10.1126	8.85931	9.37964	9.11947	4	23.1041	26.4991	24.8016	26.7076	31.4046	29.0561	22.4372	25.759	24.0981	4	0.288904	0.291003	0.268205
5	0.220669	0.239963	0.230316	0.198422	0.221598	0.21001	0.207654	0.226524	0.217089	5	0.33042	0.388078	0.359249	0.310888	0.321866	0.316377	0.305385	0.315494	0.31044	5	0.376588	0.418047	0.397317	0.310905	0.357299	0.334102	0.314522	0.350944	0.332733	5	0.680357	0.812946	0.746652	0.491878	0.63691	0.564394	0.709711	0.84345	0.77658	5	12.5904	13.7369	13.1637	11.0569	11.6066	11.3318	10.0892	10.709	10.3991	5	23.3286	26.8894	25.109	30.552	35.4462	32.9991	24.2203	27.7334	25.9768	5	0.302964	0.310595	0.272707
6	0.24719	0.265386	0.256288	0.203141	0.223982	0.213561	0.209169	0.22681	0.21799	6	0.358793	0.372539	0.365666	0.305526	0.316453	0.310989	0.315883	0.326069	0.320976	6	0.401421	0.437028	0.419225	0.294559	0.349854	0.322206	0.339094	0.377436	0.358265	6	0.651444	0.723556	0.6875	0.638229	0.792326	0.715278	0.695554	0.8059	0.750727	6	10.9761	12.0361	11.5061	10.0769	10.6487	10.3628	9.76045	10.3095	10.035	6	18.6722	21.2137	19.9429	22.4091	25.6291	24.0191	25.5295	29.2784	27.404	6	0.272192	0.320221	0.286992
7	0.254706	0.265051	0.259878	0.191223	0.210547	0.200885	0.199497	0.214616	0.207056	7	0.363416	0.377288	0.370352	0.306472	0.317145	0.311809	0.302688	0.312627	0.307658	7	0.381138	0.423758	0.402448	0.307377	0.361807	0.334592	0.322181	0.358748	0.340464	7	0.643033	0.72385	0.683442	0.596489	0.807529	0.702009	0.670423	0.782873	0.726648	7	9.21125	10.0422	9.62675	10.2795	10.804	10.5417	9.45542	9.97954	9.71748	7	19.6886	22.468	21.0783	24.6989	28.3437	26.5213	21.7456	24.5154	23.1305	7	0.281961	0.320806	0.270237
8	0.257935	0.269456	0.263696	0.223856	0.237703	0.230779	0.215519	0.234624	0.225072	8	0.364158	0.377658	0.370908	0.30848	0.318879	0.313679	0.311679	0.321715	0.316697	8	0.407242	0.440996	0.424119	0.354081	0.398959	0.37652	0.342541	0.378578	0.360559	8	0.630503	0.713728	0.672115	0.57438	0.721453	0.647917	0.78759	0.921712	0.854651	8	8.05044	8.64968	8.35006	9.64327	10.141	9.89215	9.30081	9.83729	9.56905	8	19.7956	22.941	21.3683	23.6711	26.6611	25.1661	21.0614	23.6502	22.3558	8	0.285817	0.32626	0.288577
9	0.220088	0.249567	0.234828	0.229412	0.244505	0.236959	0.21078	0.225385	0.218083	9	0.358442	0.371972	0.365207	0.324039	0.334403	0.329221	0.314022	0.324069	0.319045	9	0.393673	0.431416	0.412545	0.353303	0.410153	0.381728	0.333976	0.376012	0.354994	9	0.635809	0.724608	0.680208	0.646062	0.781474	0.713768	0.686733	0.80752	0.747126	9	10.9634	11.9948	11.4791	9.18162	9.63516	9.40839	9.95131	10.5297	10.2405	9	20.3174	22.7349	21.5261	17.1043	18.4769	17.7906	23.1793	26.244	24.7116	9	0.303117	0.324524	0.291577
10	0.249888	0.27928	0.264584	0.211877	0.22953	0.220703	0.206944	0.22289	0.214917	10	0.355802	0.36947	0.362636	0.321	0.331503	0.326251	0.309207	0.319152	0.31418	10	0.403663	0.43632	0.419992	0.315898	0.370823	0.34336	0.325986	0.362814	0.3444	10	0.669374	0.725363	0.697368	0.622697	0.788017	0.705357	0.691844	0.809681	0.750762	10	10.4623	11.4872	10.9748	10.0156	10.5483	10.282	9.87495	10.4101	10.1425	10	21.5121	24.3752	22.9436	24.0967	27.1485	25.6226	22.3581	25.1124	23.7353	10	0.307916	0.330908	0.292059
11	0.232866	0.257073	0.24497	0.222547	0.23993	0.231239	0.198835	0.219669	0.209252	11	0.372188	0.436755	0.404471	0.314576	0.324821	0.319698	0.311084	0.321035	0.316059	11	0.384496	0.434208	0.409352	0.34001	0.395964	0.367987	0.319172	0.368324	0.343748	11	0.661133	0.713867	0.6875	0.567821	0.762687	0.665254	0.686549	0.793336	0.739943	11	9.90302	10.9572	10.4301	10.0261	10.5524	10.2893	9.00167	9.47353	9.2376	11	18.5934	20.8102	19.7018	21.427	24.1379	22.7825	24.0467	27.0421	25.5444	11	0.324222	0.335071	0.280736
12	0.201754	0.221609	0.211681	0.217767	0.247566	0.232667	0.223854	0.238768	0.231311	12	0.351941	0.435653	0.393797	0.320931	0.331048	0.325989	0.317897	0.328082	0.32299	12	0.364413	0.407598	0.386005	0.36061	0.409986	0.385298	0.321922	0.35711	0.339516	12	0.55307	0.657714	0.605392	0.551546	0.674482	0.613014	0.695685	0.831931	0.763808	12	12.4111	13.7325	13.0718	8.24477	8.70045	8.47261	8.70374	9.16461	8.93417	12	21.5026	25.5072	23.5049	19.5166	21.5215	20.5191	20.1389	22.8825	21.5107	12	0.335519	0.342073	0.28042
13	0.197437	0.217373	0.207405	0.237186	0.24545	0.241318	0.231516	0.247566	0.239541	13	0.329776	0.345405	0.337591	0.33292	0.343222	0.338071	0.315764	0.326121	0.320943	13	0.379369	0.413927	0.396648	0.334399	0.396608	0.365504	0.325415	0.362447	0.343931	13	0.56396	0.703897	0.633929	0.614278	0.925901	0.770089	0.70514	0.815693	0.760417	13	14.5217	16.4985	15.5101	9.30876	9.78864	9.5487	8.21677	8.63743	8.4271	13	23.2436	26.6126	24.9281	18.7867	20.84	19.8133	20.6422	23.4282	22.0352	13	0.323124	0.354312	0.299954
14	0.190465	0.204186	0.197325	0.215294	0.228046	0.22167	0.183391	0.205217	0.194304	14	0.330526	0.346002	0.338264	0.324954	0.335133	0.330044	0.327086	0.337732	0.332409	14	0.334292	0.40125	0.367771	0.277571	0.354551	0.316061	0.295298	0.363623	0.32946	14	0.593618	0.686273	0.639946	0.697801	0.805771	0.751786	0.711212	0.829884	0.770548	14	16.9913	19.2457	18.1185	9.81835	10.4476	10.133	8.60692	9.11443	8.86068	14	22.2227	25.6906	23.9567	18.8412	20.4254	19.6333	19.957	22.3656	21.1613	14	0.37261	0.390038	0.344518
15	0.106869	0.122053	0.114461	0.141829	0.153922	0.147876	-0.0767835	-0.0626489	-0.0697162	15	0.329943	0.345968	0.337956	0.314837	0.325423	0.32013	0.314835	0.325537	0.320186	15	0.275339	0.491116	0.383227	0.285378	0.380429	0.332904	0.219647	0.281207	0.250427	15	0.6072	0.867232	0.737216	0.607464	0.778899	0.693182	0.755764	1.04424	0.9	15	21.1399	23.64	22.3899	12.9038	13.4796	13.1917	17.6296	18.4633	18.0465	15	17.158	19.2631	18.2106	20.5202	22.6458	21.583	22.6704	25.6454	24.1579	15	0.414801	0.397742	0.371478
16	0.0758491	0.0979682	0.0869087	0.132651	0.152064	0.142357	-0.131997	-0.120576	-0.126286	16	0.256718	0.272702	0.26471	0.246952	0.256685	0.251819	0.203959	0.214406	0.209183	16	0.273301	0.384409	0.328855	0.32781	0.400127	0.363969	0.210018	0.234974	0.222496	16	0.522641	0.659177	0.590909	0.594434	0.871913	0.733173	0.585638	0.861331	0.723485	16	23.4371	25.657	24.547	13.6923	14.4195	14.0559	23.8702	24.844	24.3571	16	26.9292	29.7438	28.3365	29.3623	32.1415	30.7519	28.8858	31.914	30.3999	16	0.447542	0.39999	0.362466
17	0.136615	0.156891	0.146753	0.170281	0.188274	0.179277	-0.128264	-0.113518	-0.120891	17	0.220661	0.235599	0.22813	0.256308	0.266978	0.261643	0.224225	0.235425	0.229825	17	0.286219	0.436858	0.361539	0.332251	0.396174	0.364213	0.212517	0.237821	0.225169	17	0.34855	0.65145	0.5	0.536918	0.715859	0.626389	0.931585	1.1577	1.04464	17	22.3371	24.4291	23.3831	13.3453	14.286	13.8157	23.501	24.4152	23.9581	17	39.077	43.9559	41.5165	27.5748	30.5431	29.0589	25.2812	27.7846	26.5329	17	0.424627	0.353956	0.334875
18	0.154497	0.168483	0.16149	0.194643	0.21488	0.204761	-0.114598	-0.0934849	-0.104041	18	0.243712	0.258497	0.251104	0.259187	0.270132	0.26466	0.224726	0.235057	0.229892	18	0.351599	0.463083	0.407341	0.32314	0.3772	0.35017	0.217117	0.269837	0.243477	18	0.130791	1.58349	0.857143	0.526289	0.688623	0.607456	1.07575	1.26137	1.16856	18	22.3763	24.5163	23.4463	14.2283	15.2956	14.762	23.8841	24.902	24.3931	18	35.984	40.796	38.39	28.1753	32.0398	30.1075	20.999	22.8019	21.9004	18	0.403583	0.336137	0.304508
19	0.148206	0.171548	0.159877	0.188627	0.205908	0.197268	-0.119264	-0.101507	-0.110386	19	0.266496	0.282878	0.274687	0.289256	0.301167	0.295212	0.228263	0.238279	0.233271	19	0.319223	0.416275	0.367749	0.315257	0.379758	0.347508	0.213599	0.260791	0.237195	19	0.517582	0.794918	0.65625	0.553287	0.672203	0.612745	1.20814	1.39493	1.30154	19	23.7663	26.0594	24.9129	11.8249	12.679	12.252	23.1055	24.0453	23.5754	19	32.8252	37.1639	34.9946	29.1455	32.8658	31.0057	23.6447	26.0263	24.8355	19	0.433308	0.339769	0.285798
20	0.131505	0.146468	0.138987	0.191074	0.209491	0.200282	-0.109891	-0.095227	-0.102559	20	0.287473	0.304361	0.295917	0.300585	0.31285	0.306718	0.207647	0.216914	0.212281	20	0.316735	0.460429	0.388582	0.303127	0.373572	0.33835	0.207108	0.247565	0.227337	20	0.4186	0.7064	0.5625	0.581727	0.8145	0.698113	1.05814	1.29603	1.17708	20	23.0396	24.8507	23.9452	13.1171	14.0883	13.6027	21.7265	22.726	22.2262	20	31.6418	35.603	33.6224	27.2449	30.8884	29.0667	25.1533	28.4675	26.8104	20	0.411788	0.3591	0.271503
21	0.117661	0.133398	0.12553	0.169543	0.18736	0.178451	-0.106506	-0.0975309	-0.102018	21	0.28667	0.302343	0.294506	0.30137	0.313819	0.307594	0.209454	0.218464	0.213959	21	0.402293	0.46269	0.432491	0.253905	0.322566	0.288236	0.193214	0.234832	0.214023	21	0.442818	0.807182	0.625	0.603538	0.80195	0.702744	1.0522	1.27419	1.16319	21	28.3785	30.5163	29.4474	13.8692	14.9229	14.3961	22.0596	23.0239	22.5417	21	37.6634	42.6589	40.1612	28.2645	31.7901	30.0273	26.0264	29.1635	27.5949	21	0.402502	0.385702	0.253712
22	0.106403	0.12702	0.116712	0.171005	0.184793	0.177899	-0.0933272	-0.0817123	-0.0875197	22	0.283149	0.29973	0.29144	0.291817	0.304181	0.297999	0.197266	0.205956	0.201611	22	0.312163	0.391744	0.351954	0.27203	0.360381	0.316206	0.188126	0.235481	0.211803	22	0.469307	0.865514	0.667411	0.52814	0.726962	0.627551	1.05887	1.32983	1.19435	22	27.0663	29.1975	28.1319	15.2869	16.4167	15.8518	23.127	24.2149	23.671	22	42.2996	47.2245	44.7621	30.2909	34.0701	32.1805	22.0984	24.6791	23.3887	22	0.379828	0.385067	0.235981
23	0.100315	0.121771	0.111043	0.166081	0.1782	0.17214	-0.0806381	-0.0665667	-0.0736024	23	0.270055	0.285304	0.27768	0.273281	0.285059	0.27917	0.192528	0.201222	0.196875	23	0.259597	0.352088	0.305843	0.346134	0.418172	0.382153	0.174827	0.212118	0.193472	23	0.628875	0.780847	0.704861	0.584883	0.881026	0.732955	1.25548	1.48767	1.37158	23	26.0024	27.9091	26.9557	16.3059	17.5061	16.906	23.4735	24.5959	24.0347	23	41.7766	46.8017	44.2891	30.4731	34.2084	32.3408	21.4542	23.7935	22.6238	23	0.407233	0.402677	0.227797
24	0.109067	0.127122	0.118094	0.160741	0.171529	0.166135	-0.0799218	-0.0706954	-0.0753086	24	0.275007	0.289989	0.282498	0.279417	0.291205	0.285311	0.185163	0.19326	0.189212	24	0.258729	0.374046	0.316387	0.319677	0.395644	0.357661	0.159945	0.183872	0.171909	24	0.544686	0.836564	0.690625	0.575909	0.859988	0.717949	1.08512	1.37419	1.22965	24	28.2119	30.257	29.2344	16.4098	17.5589	16.9844	24.0445	25.1119	24.5782	24	41.4718	46.3749	43.9234	30.7801	34.3378	32.5589	24.354	27.0973	25.7256	24	0.412024	0.380123	0.221216
25	0.120383	0.149082	0.134733	0.18668	0.197377	0.192029	-0.0708424	-0.0586045	-0.0647234	25	0.247488	0.260811	0.254149	0.27935	0.291432	0.285391	0.175595	0.183698	0.179646	25	0.264926	0.390117	0.327522	0.33105	0.402049	0.366549	0.164981	0.198956	0.181969	25	0.258053	1.74195	1	0.546051	0.684418	0.615234	1.15675	1.55575	1.35625	25	26.2077	28.0936	27.1507	15.0394	16.1364	15.5879	24.1397	25.2682	24.704	25	50.1404	55.8604	53.0004	32.0443	35.7568	33.9005	23.1088	26.202	24.6554	25	0.425847	0.393932	0.228694
26	0.109451	0.135986	0.122719	0.178433	0.191434	0.184933	-0.0694125	-0.0597781	-0.0645953	26	0.259609	0.273529	0.266569	0.275972	0.287685	0.281829	0.175875	0.183428	0.179652	26	0.247205	0.352751	0.299978	0.342838	0.437293	0.390065	0.159583	0.198916	0.17925	26	0.454071	0.709991	0.582031	0.640599	0.784401	0.7125	1.30173	1.60238	1.45205	26	25.9921	27.7585	26.8753	16.2621	17.4981	16.8801	23.0067	24.2066	23.6067	26	50.3943	56.2911	53.3427	31.6454	34.9525	33.2989	22.7601	25.6535	24.2068	26	0.391732	0.366617	0.210368
27	0.109162	0.123938	0.11655	0.171045	0.188745	0.179895	-0.0584235	-0.0458169	-0.0521202	27	0.264335	0.278022	0.271178	0.289882	0.301489	0.295685	0.169895	0.177501	0.173698	27	0.267825	0.342865	0.305345	0.292297	0.365928	0.329113	0.149118	0.1844	0.166759	27	0.291068	0.599557	0.445313	0.62882	0.792233	0.710526	1.395	1.73794	1.56647	27	26.0063	27.819	26.9127	17.3155	18.5212	17.9184	23.2893	24.4991	23.8942	27	46.4758	51.7988	49.1373	27.8816	31.004	29.4428	21.6234	24.3966	23.01	27	0.372128	0.344923	0.209235
28	0.150628	0.168843	0.159735	0.192965	0.21011	0.201537	-0.0521909	-0.040713	-0.046452	28	0.258522	0.272013	0.265267	0.293305	0.30554	0.299423	0.164939	0.17236	0.168649	28	0.376166	0.427414	0.40179	0.308005	0.357173	0.332589	0.160585	0.198728	0.179656	28	0.355269	0.577022	0.466146	0.601572	0.835928	0.71875	1.39595	1.75583	1.57589	28	23.3221	25.1407	24.2314	15.0255	16.1601	15.5928	25.5786	26.8821	26.2304	28	50.6889	56.8644	53.7766	28.9126	31.9247	30.4186	22.1127	25.5287	23.8207	28	0.271103	0.301557	0.205273
29	0.246555	0.263354	0.254954	0.22897	0.246854	0.237912	-0.0336912	-0.0240901	-0.0288907	29	0.263501	0.27741	0.270455	0.280564	0.292652	0.286608	0.161407	0.168989	0.165198	29	0.421034	0.459599	0.440317	0.332962	0.382512	0.357737	0.198242	0.257415	0.227829	29	0.418491	0.630751	0.524621	0.624488	1.23861	0.931548	1.35009	1.76057	1.55533	29	12.9554	14.4122	13.6838	10.3687	11.1978	10.7832	24.7155	25.9635	25.3395	29	45.4445	50.6138	48.0292	30.4643	34.0949	32.2796	22.5235	25.2425	23.883	29	0.261465	0.304714	0.204505
30	0.218056	0.261759	0.239907	0.215245	0.225837	0.220541	-0.0186522	-0.00499439	-0.0118233	30	0.259402	0.272534	0.265968	0.281601	0.29376	0.287681	0.160161	0.167658	0.163909	30	0.38399	0.423691	0.403841	0.300944	0.365848	0.333396	0.18352	0.235783	0.209651	30	0.559222	0.737207	0.648214	0.502378	0.667493	0.584936	1.47547	1.91492	1.69519	30	11.6781	12.9593	12.3187	10.8766	11.6914	11.284	25.2935	26.6945	25.994	30	46.4007	52.0559	49.2283	29.6361	33.2855	31.4608	18.941	21.425	20.183	30	0.240136	0.319068	0.203264
31	0.194857	0.254552	0.224704	0.20984	0.223912	0.216876	-0.00798235	0.00533586	-0.00132325	31	0.32828	0.344581	0.336431	0.317616	0.33002	0.323818	0.159625	0.167323	0.163474	31	0.383603	0.413832	0.398718	0.340854	0.382819	0.361837	0.176291	0.232382	0.204336	31	0.574658	0.658034	0.616346	0.546698	0.773725	0.660211	1.39393	1.8191	1.60651	31	10.3667	11.7242	11.0454	10.6852	11.4948	11.09	24.1789	25.5461	24.8625	31	31.3882	35.9487	33.6685	27.8659	31.8832	29.8745	18.6487	20.9511	19.7999	31	0.294251	0.332175	0.19785
32	0.227732	0.241325	0.234529	0.20439	0.216959	0.210674	-0.0159807	0.00284871	-0.00656599	32	0.400531	0.41775	0.40914	0.334283	0.347252	0.340768	0.164219	0.172723	0.168471	32	0.371841	0.404891	0.388366	0.317235	0.373385	0.34531	0.191949	0.252224	0.222086	32	0.621675	0.727788	0.674731	0.653521	0.73563	0.694575	1.21174	1.59812	1.40493	32	11.0708	12.3311	11.7009	10.3046	11.058	10.6813	24.6236	26.0158	25.3197	32	17.5572	21.1249	19.3411	19.4984	21.5646	20.5315	17.3615	19.9774	18.6694	32	0.25136	0.332269	0.179784
33	0.228241	0.244838	0.23654	0.198233	0.208918	0.203576	0.0134937	0.0251172	0.0193055	33	0.365217	0.381288	0.373253	0.303102	0.315722	0.309412	0.160914	0.16967	0.165292	33	0.3658	0.398447	0.382124	0.340129	0.388035	0.364082	0.180149	0.237984	0.209067	33	0.627162	0.686244	0.656703	0.60793	0.710522	0.659226	1.26559	1.77824	1.52192	33	9.02404	9.98737	9.50571	11.1848	11.9791	11.5819	24.8838	26.3697	25.6267	33	20.6098	23.8783	22.244	21.1261	23.6757	22.4009	18.9321	21.4894	20.2107	33	0.232605	0.355297	0.167164
34	0.239693	0.261238	0.250466	0.205046	0.219029	0.212037	0.0255513	0.0464652	0.0360083	34	0.347889	0.36333	0.35561	0.301414	0.313865	0.30764	0.151288	0.159652	0.15547	34	0.364468	0.391932	0.3782	0.326905	0.372385	0.349645	0.21751	0.287945	0.252727	34	0.558558	0.632232	0.595395	0.567164	0.696093	0.631629	1.24629	1.68926	1.46777	34	8.40669	9.19901	8.80285	10.3833	11.0648	10.724	24.7803	26.186	25.4831	34	21.2095	24.9343	23.0719	22.3916	25.295	23.8433	18.2881	20.984	19.6361	34	0.218776	0.351845	0.16276
35	0.224312	0.235052	0.229682	0.202114	0.217001	0.209558	0.0226055	0.033691	0.0281482	35	0.326048	0.341547	0.333797	0.297652	0.310615	0.304134	0.148616	0.157167	0.152892	35	0.387741	0.415815	0.401778	0.340297	0.385216	0.362757	0.22523	0.30187	0.26355	35	0.666233	0.733388	0.699811	0.633795	0.727907	0.680851	1.2711	1.91797	1.59453	35	7.74915	8.40059	8.07487	10.6982	11.4755	11.0868	25.3264	26.727	26.0267	35	21.6785	25.3148	23.4966	20.4563	23.0571	21.7567	18.4455	21.3404	19.8929	35	0.252287	0.347317	0.170532
36	0.203024	0.219724	0.211374	0.194736	0.206229	0.200482	0.0231108	0.0361412	0.029626	36	0.331677	0.34693	0.339303	0.2814	0.293772	0.287586	0.146405	0.155416	0.15091	36	0.372294	0.404874	0.388584	0.304929	0.359118	0.332024	0.201455	0.292587	0.247021	36	0.641741	0.70343	0.672585	0.655047	0.811865	0.733456	1.29342	2.44074	1.86708	36	8.92632	9.89533	9.41083	10.5495	11.3326	10.9411	26.8236	28.3762	27.5999	36	18.2256	21.1997	19.7127	21.6261	23.8045	22.7153	16.4939	18.7732	17.6335	36	0.252869	0.330501	0.17928
37	0.212545	0.238169	0.225357	0.18935	0.202521	0.195935	0.0314435	0.0458827	0.0386631	37	0.332698	0.347706	0.340202	0.286165	0.298491	0.292328	0.141937	0.15101	0.146474	37	0.349027	0.381502	0.365264	0.308502	0.34932	0.328911	0.225458	0.325717	0.275587	37	0.632556	0.770222	0.701389	0.661897	0.760897	0.711397	1.01522	1.98988	1.50255	37	9.51119	10.4139	9.96255	9.12635	9.7119	9.41912	25.6809	27.1046	26.3928	37	20.5396	24.7336	22.6366	19.5736	22.07	20.8218	16.2623	18.6031	17.4327	37	0.264981	0.341006	0.190274
38	0.219513	0.232829	0.226171	0.175227	0.193456	0.184341	0.0483659	0.0599619	0.0541639	38	0.331512	0.346398	0.338955	0.282878	0.294741	0.288809	0.142318	0.151291	0.146804	38	0.37323	0.397659	0.385445	0.322461	0.386825	0.354643	0.246103	0.322093	0.284098	38	0.668791	0.711143	0.689967	0.627517	0.750772	0.689145	1.06234	2.21683	1.63958	38	8.61522	9.54524	9.08023	12.101	12.9497	12.5253	25.2032	26.6474	25.9253	38	13.5355	14.8219	14.1787	22.5967	25.6389	24.1178	16.9234	19.2386	18.081	38	0.25524	0.335911	0.191141
39	0.205299	0.220328	0.212814	0.166374	0.180786	0.17358	0.0541839	0.0678075	0.0609957	39	0.315816	0.330866	0.323341	0.279408	0.290814	0.285111	0.138307	0.147859	0.143083	39	0.357043	0.388682	0.372863	0.280922	0.341627	0.311274	0.272155	0.403217	0.337686	39	0.659657	0.715343	0.6875	0.630956	0.882202	0.756579	0.939282	2.3652	1.65224	39	8.95807	9.82758	9.39283	10.1819	10.7987	10.4903	25.5856	27.116	26.3508	39	18.6926	22.1156	20.4041	20.3059	22.6149	21.4604	16.0609	17.7877	16.9243	39	0.250224	0.342854	0.205516
40	0.21832	0.235605	0.226962	0.173475	0.181993	0.177734	0.0618257	0.0755637	0.0686947	40	0.306361	0.320659	0.31351	0.279686	0.291135	0.285411	0.147665	0.157823	0.152744	40	0.36863	0.394495	0.381562	0.319386	0.377904	0.348645	0.247353	0.323966	0.285659	40	0.649095	0.722282	0.685688	0.554432	0.682054	0.618243	1.16492	2.30951	1.73722	40	9.56636	10.5218	10.0441	11.5787	12.2903	11.9345	23.441	24.8236	24.1323	40	17.0336	18.9601	17.9969	20.5491	22.8481	21.6986	16.9035	19.713	18.3083	40	0.229973	0.339187	0.203405
41	0.214425	0.223704	0.219064	0.175657	0.184834	0.180245	0.0791395	0.0902718	0.0847057	41	0.318615	0.332808	0.325711	0.270596	0.282326	0.276461	0.147189	0.157353	0.152271	41	0.354849	0.382429	0.368639	0.298609	0.369961	0.334285	0.271758	0.348254	0.310006	41	0.627805	0.766031	0.696918	0.610144	0.717237	0.66369	0.925545	2.38506	1.6553	41	8.0944	9.05409	8.57425	10.6486	11.362	11.0053	23.8772	25.3143	24.5958	41	17.4755	20.7119	19.0937	25.0327	28.2443	26.6385	20.0382	23.2613	21.6498	41	0.230657	0.34169	0.211393
42	0.211244	0.226013	0.218628	0.17304	0.183876	0.178458	0.0844095	0.0965789	0.0904942	42	0.307859	0.322395	0.315127	0.261064	0.272344	0.266704	0.150818	0.161253	0.156036	42	0.370974	0.402813	0.386893	0.292975	0.346726	0.319851	0.309027	0.374518	0.341773	42	0.681015	0.723836	0.702425	0.572612	0.672285	0.622449	0.618789	1.39083	1.00481	42	9.17011	9.89718	9.53364	10.2041	10.9062	10.5551	23.1464	24.5922	23.8693	42	15.9997	18.3221	17.1609	22.0899	24.8839	23.4869	17.9135	20.2456	19.0796	42	0.26654	0.317022	0.215189
43	0.203133	0.215866	0.2095	0.173525	0.188125	0.180825	0.0807072	0.0955682	0.0881377	43	0.313524	0.327687	0.320606	0.258913	0.269912	0.264412	0.168232	0.179844	0.174038	43	0.366099	0.390866	0.378483	0.298573	0.353977	0.326275	0.300147	0.368401	0.334274	43	0.663841	0.720196	0.692018	0.636736	0.76743	0.702083	0.483545	1.09146	0.7875	43	8.87223	9.74842	9.31033	10.6564	11.3806	11.0185	19.0988	20.3259	19.7123	43	18.8463	21.4409	20.1436	22.3285	25.0167	23.6726	18.4727	21.1025	19.7876	43	0.290936	0.339928	0.220346
44	0.189081	0.20298	0.19603	0.172123	0.183627	0.177875	0.102872	0.11497	0.108921	44	0.317666	0.331841	0.324753	0.254986	0.266191	0.260589	0.162738	0.173284	0.168011	44	0.356715	0.39146	0.374087	0.306332	0.356198	0.331265	0.325179	0.387798	0.356489	44	0.674778	0.725222	0.7	0.601546	0.765878	0.683712	0.443519	2.70101	1.57227	44	12.1435	13.418	12.7808	9.94265	10.5793	10.261	20.2832	21.7053	20.9943	44	19.2985	23.2446	21.2716	20.067	22.0666	21.0668	18.9696	21.3113	20.1405	44	0.272417	0.338471	0.230375
45	0.215702	0.250638	0.23317	0.168043	0.17627	0.172156	0.0993922	0.111618	0.105505	45	0.313586	0.327361	0.320474	0.250607	0.262001	0.256304	0.170645	0.181704	0.176175	45	0.348018	0.384884	0.366451	0.266004	0.321463	0.293733	0.301076	0.357622	0.329349	45	0.700208	0.767439	0.733824	0.646226	0.785024	0.715625	0.516818	1.77485	1.14583	45	12.0282	13.2961	12.6621	11.5186	12.2788	11.8987	21.8621	23.2402	22.5511	45	14.5777	16.2841	15.4309	17.551	19.2577	18.4044	17.9274	20.0359	18.9816	45	0.268871	0.353228	0.226009
46	0.185576	0.203838	0.194707	0.173556	0.185188	0.179372	0.102158	0.12344	0.112799	46	0.299875	0.313823	0.306849	0.25075	0.261737	0.256243	0.189503	0.201323	0.195413	46	0.337131	0.38665	0.36189	0.275494	0.324771	0.300132	0.317311	0.374089	0.3457	46	0.680676	0.740753	0.710714	0.686265	0.813735	0.75	0.650977	1.19902	0.925	46	12.1526	13.4192	12.7859	10.4824	11.2771	10.8797	19.762	20.9689	20.3655	46	18.9011	21.24	20.0705	21.3265	23.921	22.6238	17.5657	19.8834	18.7245	46	0.252488	0.330423	0.235274
47	0.202118	0.238113	0.220115	0.160588	0.176	0.168294	0.128656	0.138742	0.133699	47	0.307466	0.321532	0.314499	0.254027	0.264859	0.259443	0.189728	0.201648	0.195688	47	0.360116	0.399882	0.379999	0.275676	0.331727	0.303701	0.293739	0.350871	0.322305	47	0.704454	0.753208	0.728831	0.629017	0.830222	0.72962	0.650183	0.838947	0.744565	47	12.2046	13.5665	12.8856	9.65915	10.3334	9.99626	18.963	20.2497	19.6063	47	18.8251	22.2862	20.5556	22.2507	25.1695	23.7101	23.4403	26.9618	25.201	47	0.262958	0.326421	0.227865
48	0.193559	0.215372	0.204465	0.152503	0.164922	0.158712	0.126918	0.140449	0.133684	48	0.288384	0.302507	0.295446	0.255858	0.266661	0.26126	0.197389	0.209454	0.203422	48	0.358861	0.40168	0.38027	0.284044	0.34866	0.316352	0.306544	0.358501	0.332522	48	0.694245	0.807987	0.751116	0.632162	0.802734	0.717448	0.592924	1.61934	1.10613	48	12.2834	13.6486	12.966	11.9851	12.9182	12.4517	18.2674	19.5602	18.9138	48	23.8138	27.7962	25.805	22.388	25.3937	23.8908	20.2484	22.9152	21.5818	48	0.266931	0.330203	0.24996
49	0.184919	0.201147	0.193033	0.169984	0.18658	0.178282	0.140083	0.149813	0.144948	49	0.29653	0.311393	0.303962	0.245853	0.256706	0.25128	0.202213	0.214784	0.208498	49	0.375043	0.405634	0.390338	0.282487	0.325795	0.304141	0.317446	0.36118	0.339313	49	0.675042	0.736248	0.705645	0.645355	1.15465	0.9	0.598509	0.778942	0.688725	49	12.5819	14.0231	13.3025	10.8044	11.4425	11.1234	17.5028	18.8422	18.1725	49	22.8146	26.9199	24.8673	21.8338	23.9147	22.8742	18.7962	21.2371	20.0167	49	0.273955	0.337007	0.244799
50	0.181439	0.199025	0.190232	0.161128	0.176561	0.168845	0.143658	0.153367	0.148513	50	0.295674	0.310118	0.302896	0.251825	0.262913	0.257369	0.202037	0.214373	0.208205	50	0.334697	0.380837	0.357767	0.285273	0.328995	0.307134	0.327826	0.368605	0.348215	50	0.641737	0.776173	0.708955	0.634032	0.729175	0.681604	0.636305	0.827981	0.732143	50	14.0118	15.5067	14.7592	11.659	12.4715	12.0652	16.0518	17.2519	16.6519	50	25.4512	30.8094	28.1303	18.318	20.1396	19.2288	17.4937	19.3927	18.4432	50	0.287447	0.330545	0.264989
51	0.170596	0.185233	0.177915	0.161911	0.177929	0.16992	0.147087	0.166086	0.156587	51	0.288573	0.302727	0.29565	0.250597	0.261506	0.256051	0.203391	0.215652	0.209521	51	0.333817	0.38256	0.358189	0.267984	0.323346	0.295665	0.330186	0.375216	0.352701	51	0.569354	1.14466	0.857008	0.58385	0.781534	0.682692	0.719492	0.965167	0.84233	51	12.8024	14.2079	13.5051	11.7067	12.5398	12.1233	14.7515	15.8056	15.2786	51	22.8314	27.0852	24.9583	21.3497	24.3872	22.8685	20.0699	22.7785	21.4242	51	0.270387	0.315417	0.253555
52	0.179842	0.191738	0.18579	0.162026	0.170582	0.166304	0.150314	0.166959	0.158637	52	0.285305	0.299463	0.292384	0.245776	0.25653	0.251153	0.216465	0.228949	0.222707	52	0.332859	0.391673	0.362266	0.273233	0.330777	0.302005	0.32948	0.374008	0.351744	52	0.62584	0.784608	0.705224	0.677253	0.878302	0.777778	0.637607	0.832631	0.735119	52	12.426	13.7896	13.1078	11.0742	11.9135	11.4939	13.925	15.0135	14.4692	52	23.3184	27.5138	25.4161	19.3997	21.4784	20.439	22.0748	24.8056	23.4402	52	0.289518	0.320358	0.27647
53	0.167315	0.182861	0.175088	0.163161	0.174234	0.168698	0.167085	0.180261	0.173673	53	0.289988	0.304291	0.297139	0.245822	0.256378	0.2511	0.231435	0.243991	0.237713	53	0.348938	0.395222	0.37208	0.289133	0.34132	0.315227	0.341385	0.388596	0.36499	53	0.650438	0.74343	0.696934	0.651901	1.09519	0.873547	0.649951	1.26299	0.956473	53	14.2282	15.6614	14.9448	12.6432	13.5877	13.1154	13.1222	14.1441	13.6332	53	20.9093	24.6103	22.7598	21.6975	24.0513	22.8744	19.3846	21.9348	20.6597	53	0.283094	0.327365	0.267024
54	0.1789	0.194851	0.186876	0.154236	0.164336	0.159286	0.180774	0.18951	0.185142	54	0.286508	0.301088	0.293798	0.249431	0.260014	0.254722	0.226811	0.238983	0.232897	54	0.332051	0.409397	0.370724	0.294374	0.360254	0.327314	0.331455	0.3914	0.361427	54	0.647411	0.713476	0.680444	0.609983	0.789527	0.699755	0.691336	0.930946	0.811141	54	13.1153	14.5114	13.8133	11.4602	12.2572	11.8587	11.1848	12.0269	11.6058	54	23.7083	27.4752	25.5917	21.9914	24.754	23.3727	20.591	22.6509	21.6209	54	0.312461	0.321822	0.292901
55	0.172148	0.193513	0.18283	0.151393	0.167892	0.159642	0.180401	0.198007	0.189204	55	0.276617	0.290902	0.28376	0.244298	0.254753	0.249526	0.23137	0.243612	0.237491											55	0.66577	0.750213	0.707992	0.614365	0.905243	0.759804	0.653178	0.751915	0.702546	55	10.9099	13.2312	12.0705	11.6561	13.0184	12.3372	8.29081	9.20251	8.74666	55	22.8888	26.4049	24.6468	23.2189	26.2938	24.7564	21.3395	23.6641	22.5018
										56	0.274218	0.288201	0.281209	0.249035	0.259526	0.25428	0.243714	0.256226	0.24997											56	0.671751	0.80973	0.740741	0.600398	0.789908	0.695153	0.618401	0.720061	0.669231											56	22.2707	25.6375	23.9541	21.6261	24.0992	22.8627	24.751	28.479	26.615
										57	0.276049	0.289888	0.282969	0.241956	0.252333	0.247144	0.247776	0.260394	0.254085											57	0.57317	0.766743	0.669956	0.668037	0.779879	0.723958	0.661363	0.954446	0.807904											57	18.5931	20.9279	19.7605	19.1881	21.0665	20.1273	22.3736	25.1019	23.7377
										58	0.264004	0.278044	0.271024	0.248434	0.258854	0.253644	0.252987	0.265734	0.259361											58	0.560636	0.664364	0.6125	0.633915	0.866085	0.75	0.600844	0.725769	0.663306											58	21.8865	24.9467	23.4166	21.5376	23.8617	22.6996	21.9573	24.8429	23.4001
										59	0.27453	0.2889	0.281715	0.251734	0.261994	0.256864	0.263627	0.27623	0.269928											59	0.608635	0.705254	0.656944	0.592692	0.7775	0.685096	0.617952	0.765571	0.691761											59	18.4956	21.2267	19.8611	20.2795	22.9964	21.6379	17.913	19.9736	18.9433
										60	0.274437	0.28983	0.282134	0.232598	0.243667	0.238132	0.265393	0.27914	0.272267																															60	22.5228	26.7919	24.6573	19.3181	21.7467	20.5324	19.2526	23.1527	21.2026
																																				0.741667
																																				0.695
																																				0.589423
																																				0.716189
																																				0.746652
																																				0.6875
																																				0.683442
																																				0.672115
																																				0.680208
																																				0.697368
																																				0.6875
																																				0.605392
																																				0.633929
																																				0.639946
																																				0.737216
																																				0.590909
																																				0.5
																																				0.857143
																																				0.65625
																																				0.5625
																																				0.625
																																				0.667411
																																				0.704861
																																				0.690625
																																				1
																																				0.582031
																																				0.445313
																																				0.466146
																																				0.524621
																																				0.648214
																																				0.616346
																																				0.674731
																																				0.656703
																																				0.595395
																																				0.699811
																																				0.672585
																																				0.701389
																																				0.689967
																																				0.6875
																																				0.685688
																																				0.696918
																																				0.702425
																																				0.692018
																																				0.7
																																				0.733824
																																				0.710714
																																				0.728831
																																				0.751116
																																				0.705645
																																				0.708955
																																				0.857008
																																				0.705224
																																				0.696934
																																				0.680444
																																				0.707992
																																				0.740741
																																				0.669956
																																				0.6125
																																				0.656944
