## Supplementary material for "High-resolution analysis of individual *Drosophila melanogaster* larvae within groups uncovers inter- and intra-individual variability in locomotion and its neurogenetic modulation": Figure 11 - Source file

### Sheet: Figure 11
Figure 11
Figure 11A								Figure 11B								Figure 11C								Figure 11D								Figure 11E								Figure 11F								Figure 11G				Figure 11H
Tail forward velocity [bl/s]								Midpoint speed [bl/s]								IS speed [bl/s]								IS interval [s]								abs Bending angle [°]								abs HV angular speed [°/s]								HC rate [HC/s]				absolute change in tail vector [°]
left				right				left				right				left				right				left				right				left				right				left				right				left		right		left	right
aligned time [s]	lower CI	higher CI	mean	aligned time [s]	lower CI	higher CI	mean	aligned time [s]	lower CI	higher CI	mean	aligned time [s]	lower CI	higher CI	mean	aligned time [s]	lower CI	higher CI	mean	aligned time [s]	lower CI	higher CI	mean	aligned time [s]	lower CI	higher CI	mean	aligned time [s]	lower CI	higher CI	mean	aligned time [s]	lower CI	higher CI	mean	aligned time [s]	lower CI	higher CI	mean	aligned time [s]	lower CI	higher CI	mean	aligned time [s]	lower CI	higher CI	mean	aligned time [s]	HC rate	aligned time [s]	HC rate
-29	0.166997	0.19265	0.179824	-61	0.046167	0.070068	0.0581175	-29	0.280699	0.297283	0.288991	-61	0.259264	0.276157	0.26771	-29	0.298287	0.357667	0.327977	-61	0.224917	0.307103	0.26601	-29	0.64176	0.873865	0.757812	-61	0.970362	1.33252	1.15144	-29	14.3149	15.8447	15.0798	-61	14.4307	15.5972	15.0139	-29	23.0218	27.5687	25.2952	-61	19.9432	22.8269	21.385	-29	0.24696	-61	0.0476899	127.39	127.39
-27	0.180984	0.199396	0.19019	-59	0.0390539	0.0642614	0.0516576	-27	0.281728	0.295586	0.288657	-59	0.244496	0.260497	0.252496	-27	0.289296	0.355564	0.32243	-59	0.216063	0.304189	0.260126	-27	0.449492	2.53384	1.49167	-59	0.717201	1.21068	0.963942	-27	12.5313	13.598	13.0646	-59	15.6356	16.9901	16.3128	-27	18.5609	21.4739	20.0174	-59	19.5752	23.3765	21.4759	-27	0.24696	-59	0.0469631	131.361	131.361
-25	0.190902	0.20933	0.200116	-57	0.0157085	0.0504718	0.0330901	-25	0.278513	0.291675	0.285094	-57	0.254413	0.270333	0.262373	-25	0.274711	0.341087	0.307899	-57	0.25226	0.309775	0.281017	-25	0.813184	1.05375	0.933468	-57	0.625811	0.909445	0.767628	-25	10.5804	11.2899	10.9352	-57	16.9685	18.3007	17.6346	-25	18.5342	21.6744	20.1043	-57	24.6663	29.5144	27.0904	-25	0.264821	-57	0.0479713	170.326	170.326
-23	0.190278	0.215339	0.202808	-55	0.0315543	0.0586619	0.0451081	-23	0.292438	0.305104	0.298771	-55	0.263694	0.279922	0.271808	-23	0.266938	0.310719	0.288829	-55	0.235323	0.301206	0.268264	-23	0.663891	0.840207	0.752049	-55	0.945297	1.34099	1.14315	-23	11.6481	12.5524	12.1002	-55	14.6229	15.8587	15.2408	-23	23.6688	27.7952	25.732	-55	22.2027	26.7175	24.4601	-23	0.270621	-55	0.0445484	127.875	127.875
-21	0.210556	0.231842	0.221199	-53	0.0423805	0.0720714	0.0572259	-21	0.299344	0.311994	0.305669	-53	0.245338	0.260701	0.25302	-21	0.304779	0.354368	0.329574	-53	0.233617	0.322999	0.278308	-21	0.767341	0.907187	0.837264	-53	0.838957	1.28225	1.06061	-21	10.6384	11.5399	11.0892	-53	15.1017	16.4668	15.7843	-21	23.7316	27.7962	25.7639	-53	20.6082	24.7586	22.6834	-21	0.278071	-53	0.0503521	71.4563	71.4563
-19	0.18728	0.207832	0.197556	-51	-0.00487271	0.0261933	0.0106603	-19	0.291442	0.303889	0.297666	-51	0.238647	0.254013	0.24633	-19	0.316895	0.367541	0.342218	-51	0.248342	0.35193	0.300136	-19	0.631976	0.810332	0.721154	-51	0.786	1.18483	0.985417	-19	11.2946	12.1135	11.7041	-51	16.4451	17.7779	17.1115	-19	22.3059	25.5161	23.911	-51	20.8669	24.5414	22.7041	-19	0.281334	-51	0.0462457	99.38	99.38
-17	0.193025	0.205068	0.199047	-49	-0.0211704	0.00927665	-0.00594686	-17	0.290812	0.303098	0.296955	-49	0.225832	0.239786	0.232809	-17	0.307083	0.362946	0.335014	-49	0.186704	0.253459	0.220081	-17	0.797246	0.947546	0.872396	-49	0.883341	1.37737	1.13036	-17	10.4453	11.1268	10.786	-49	17.3826	18.6875	18.035	-17	18.1179	20.2391	19.1785	-49	26.2858	31.3452	28.8155	-17	0.287921	-49	0.0471198	24.6264	24.6264
-15	0.21169	0.226548	0.219119	-47	-0.0148913	0.0077425	-0.0035744	-15	0.303803	0.316202	0.310003	-47	0.223101	0.237663	0.230382	-15	0.322121	0.363294	0.342708	-47	0.203629	0.265102	0.234365	-15	0.73657	0.88843	0.8125	-47	0.806107	1.22594	1.01603	-15	11.1661	11.964	11.565	-47	20.2011	21.5497	20.8754	-15	18.0515	20.2052	19.1283	-47	20.8217	23.9264	22.3741	-15	0.292479	-47	0.0563846	130.335	130.335
-13	0.202905	0.221914	0.212409	-45	-0.0394633	-0.0210533	-0.0302583	-13	0.300848	0.312863	0.306855	-45	0.211208	0.224612	0.21791	-13	0.324625	0.376163	0.350394	-45	0.181173	0.239826	0.210499	-13	0.764698	0.906135	0.835417	-45	0.905607	1.42773	1.16667	-13	10.921	11.6781	11.2996	-45	17.1097	18.3444	17.727	-13	21.7597	25.1005	23.4301	-45	18.6836	21.1908	19.9372	-13	0.290721	-45	0.058479	25.0718	25.0718
-11	0.215218	0.232593	0.223905	-43	-0.0366199	-0.0171986	-0.0269093	-11	0.305863	0.31786	0.311862	-43	0.193666	0.206741	0.200203	-11	0.308378	0.357142	0.33276	-43	0.14993	0.211928	0.180929	-11	0.631141	0.815288	0.723214	-43	1.09855	1.69953	1.39904	-11	10.351	11.0489	10.7	-43	17.4048	18.6154	18.0101	-11	21.7545	24.6578	23.2061	-43	19.2276	22.3486	20.7881	-11	0.292737	-43	0.0510892	35.9567	35.9567
-9	0.221289	0.243847	0.232568	-41	-0.0550066	-0.0338823	-0.0444445	-9	0.312294	0.324333	0.318313	-41	0.191438	0.204463	0.19795	-9	0.31239	0.366482	0.339436	-41	0.160421	0.221981	0.191201	-9	0.721926	0.901121	0.811523	-41	1.29842	1.84533	1.57188	-9	8.70223	9.20194	8.95208	-41	20.1327	21.4297	20.7812	-9	20.0168	23.4824	21.7496	-41	19.6398	23.5961	21.618	-9	0.27573	-41	0.0598507	86.7573	86.7573
-7	0.225552	0.242156	0.233854	-39	-0.0472902	-0.0318764	-0.0395833	-7	0.317232	0.329378	0.323305	-39	0.193137	0.205597	0.199367	-7	0.300767	0.353411	0.327089	-39	0.157903	0.208707	0.183305	-7	0.681027	0.830692	0.755859	-39	1.3132	2.01635	1.66477	-7	8.61506	9.14864	8.88185	-39	18.0808	19.2839	18.6823	-7	18.7143	21.3701	20.0422	-39	15.2476	17.6445	16.446	-7	0.275182	-39	0.0574902	8.60132	8.60132
-5	0.229813	0.249604	0.239709	-37	-0.038765	-0.0220271	-0.030396	-5	0.320673	0.332644	0.326659	-37	0.188486	0.201454	0.19497	-5	0.319313	0.354794	0.337053	-37	0.170543	0.243207	0.206875	-5	0.69378	0.846804	0.770292	-37	1.27104	1.72089	1.49597	-5	8.52063	9.10929	8.81496	-37	18.3239	19.348	18.836	-5	21.315	24.6594	22.9872	-37	15.8739	18.4224	17.1482	-5	0.304833	-37	0.0476525	161.566	161.566
-3	0.217474	0.233385	0.225429	-35	-0.0418196	-0.023321	-0.0325703	-3	0.311684	0.323495	0.317589	-35	0.177078	0.188981	0.18303	-3	0.295761	0.345541	0.320651	-35	0.167446	0.212884	0.190165	-3	0.806313	1.0714	0.938859	-35	1.30484	1.85071	1.57778	-3	7.75967	8.27977	8.01972	-35	19.4506	20.6838	20.0672	-3	19.7698	22.6485	21.2091	-35	17.3434	20.6626	19.003	-3	0.319018	-35	0.047462	95.8093	95.8093
-1	0.0278406	0.0457246	0.0367826	-33	-0.0507235	-0.0342709	-0.0424972	-1	0.19521	0.205974	0.200592	-33	0.17621	0.187876	0.182043	-1	0.215992	0.308535	0.262263	-33	0.144465	0.197034	0.17075	-1	0.603331	1.08632	0.844828	-33	1.27654	3.42508	2.35081	-1	12.1077	12.9009	12.5043	-33	19.0934	20.4002	19.7468	-1	27.7991	30.8691	29.3341	-33	15.7291	19.5082	17.6186	-1	0.314628	-33	0.0520164	92.0541	92.0541
1	-0.140836	-0.127349	-0.134093	-31	-0.0340752	0.00624823	-0.0139135	1	0.22123	0.232997	0.227114	-31	0.166937	0.179349	0.173143	1	0.205686	0.250492	0.228089	-31	0.172004	0.250247	0.211125	1	1.01084	1.2365	1.12367	-31	1.15589	1.79108	1.47348	1	21.3117	22.3273	21.8195	-31	18.6278	19.9236	19.2757	1	23.6195	26.2616	24.9406	-31	19.3453	23.2483	21.2968	1	0.339048	-31	0.0456709	93.1791	93.1791
3	-0.142141	-0.131373	-0.136757	-29	-0.049059	-0.0339092	-0.0414841	3	0.223289	0.234516	0.228903	-29	0.159767	0.171249	0.165508	3	0.207726	0.234095	0.22091	-29	0.160848	0.242578	0.201713	3	1.18951	1.33776	1.26364	-29	1.07568	1.72432	1.4	3	23.8552	24.9395	24.3974	-29	21.5265	23.1892	22.3579	3	19.6704	21.5556	20.613	-29	16.7134	20.3643	18.5388	3	0.352381	-29	0.0423028	33.1758	33.1758
5	-0.137653	-0.128481	-0.133067	-27	-0.0583001	-0.0469114	-0.0526058	5	0.220304	0.23093	0.225617	-27	0.15395	0.164705	0.159327	5	0.188306	0.213479	0.200892	-27	0.149131	0.191508	0.170319	5	1.32509	1.49938	1.41223	-27	1.34318	2.02376	1.68347	5	23.1016	24.0931	23.5974	-27	20.6557	21.998	21.3269	5	19.2817	21.0506	20.1662	-27	14.1566	16.3316	15.2441	5	0.319048	-27	0.0435485	141.667	141.667
7	-0.128452	-0.119597	-0.124024	-25	-0.0696853	-0.0547288	-0.062207	7	0.208304	0.218368	0.213336	-25	0.144804	0.154424	0.149614	7	0.185505	0.213949	0.199727	-25	0.143873	0.181875	0.162874	7	1.3066	1.46084	1.38372	-25	1.40945	2.06321	1.73633	7	23.6428	24.7731	24.208	-25	19.6129	21.0583	20.3356	7	19.2983	21.3137	20.306	-25	17.4249	20.6079	19.0164	7	0.305714	-25	0.0412641	71.6562	71.6562
9	-0.129895	-0.115389	-0.122642	-23	-0.0616477	-0.0480725	-0.0548601	9	0.203047	0.212821	0.207934	-23	0.134777	0.144134	0.139455	9	0.18959	0.219802	0.204696	-23	0.132207	0.172054	0.152131	9	1.34373	1.5278	1.43576	-23	1.35149	2.36517	1.85833	9	22.7395	23.8999	23.3197	-23	20.2322	21.9114	21.0718	9	24.6907	28.7086	26.6997	-23	17.2803	21.4737	19.377	9	0.300952	-23	0.0490178	169.227	169.227
11	-0.122398	-0.10526	-0.113829	-21	-0.0598074	-0.0431123	-0.0514599	11	0.195804	0.205326	0.200565	-21	0.140536	0.150584	0.14556	11	0.191954	0.234901	0.213428	-21	0.155546	0.213247	0.184396	11	1.11567	1.41558	1.26562	-21	1.17063	1.97867	1.57465	11	22.2318	23.4302	22.831	-21	22.1856	24.1615	23.1735	11	22.1443	25.078	23.6111	-21	16.61	20.111	18.3605	11	0.286045	-21	0.0542227	135.156	135.156
13	-0.105788	-0.0959981	-0.100893	-19	-0.0631354	-0.0497849	-0.0564601	13	0.184255	0.193714	0.188985	-19	0.128845	0.13828	0.133563	13	0.180293	0.234027	0.20716	-19	0.119973	0.170065	0.145019	13	1.22506	1.49948	1.36227	-19	1.54579	2.63278	2.08929	13	22.5959	23.7664	23.1811	-19	22.0136	23.9507	22.9821	13	21.5271	24.3077	22.9174	-19	17.497	20.5639	19.0304	13	0.254935	-19	0.0662103	55.8011	55.8011
15	-0.108526	-0.0952172	-0.101871	-17	-0.0607941	-0.0438045	-0.0522993	15	0.189211	0.198623	0.193917	-17	0.130984	0.141086	0.136035	15	0.190511	0.249891	0.220201	-17	0.116942	0.309529	0.213235	15	1.10496	1.42574	1.26535	-17	1.33749	2.58163	1.95956	15	22.8215	24.0199	23.4207	-17	26.1483	28.2041	27.1762	15	22.0642	24.7127	23.3885	-17	18.6847	22.2812	20.4829	15	0.241357	-17	0.0769395	179.838	179.838
17	-0.093939	-0.0790847	-0.0865119	-15	-0.0495391	-0.031414	-0.0404765	17	0.171154	0.179682	0.175418	-15	0.121306	0.13012	0.125713	17	0.171574	0.199443	0.185508	-15	0.101259	0.162751	0.132005	17	1.15291	1.59709	1.375	-15	1.74476	2.82816	2.28646	17	22.6864	23.8694	23.2779	-15	27.9042	29.8621	28.8832	17	22.3906	25.8293	24.11	-15	21.0653	24.3599	22.7126	17	0.234996	-15	0.0888555	76.7158	76.7158
19	-0.0960242	-0.0848718	-0.090448	-13	-0.0576811	-0.0414759	-0.0495785	19	0.177008	0.186306	0.181657	-13	0.113187	0.121606	0.117396	19	0.167615	0.217292	0.192454	-13	0.145	0.219421	0.18221	19	1.17475	1.91516	1.54496	-13	0.89432	2.01401	1.45417	19	23.4562	24.7679	24.112	-13	31.2839	33.5622	32.423	19	22.6258	25.8816	24.2537	-13	19.6579	23.0357	21.3468	19	0.228568	-13	0.0947546	129.183	129.183
21	-0.0950056	-0.0860938	-0.0905497	-11	-0.0487204	-0.0403437	-0.0445321	21	0.170047	0.178689	0.174368	-11	0.11803	0.126646	0.122338	21	0.148341	0.181484	0.164912	-11	0.116184	0.327101	0.221643	21	1.46953	1.90547	1.6875	-11	0.94912	1.94794	1.44853	21	23.5626	24.781	24.1718	-11	32.3486	34.5109	33.4298	21	20.2315	23.1736	21.7025	-11	22.1019	25.5615	23.8317	21	0.221453	-11	0.104608	32.4315	32.4315
23	-0.0832251	-0.0727064	-0.0779657	-9	-0.0413624	-0.0324242	-0.0368933	23	0.164339	0.172683	0.168511	-9	0.111097	0.119928	0.115512	23	0.143532	0.17961	0.161571	-9	0.110308	0.260392	0.18535	23	1.41625	1.79803	1.60714	-9	0.369429	1.61807	0.99375	23	23.6116	25.0838	24.3477	-9	30.4161	32.4215	31.4188	23	23.0252	27.1454	25.0853	-9	25.7741	29.5808	27.6774	23	0.225476	-9	0.114216	174.362	174.362
25	-0.0737603	-0.0615058	-0.0676331	-7	-0.0543178	-0.0376603	-0.0459891	25	0.156548	0.164667	0.160608	-7	0.119488	0.127792	0.12364	25	0.148378	0.198891	0.173634	-7	0.141106	0.220962	0.181034	25	1.42726	1.81977	1.62351	-7	0.204137	3.72295	1.96354	25	23.472	24.8791	24.1756	-7	34.948	37.3621	36.1551	25	22.9064	26.034	24.4702	-7	27.4422	32.3355	29.8889	25	0.231911	-7	0.125157	95.0076	95.0076
27	-0.0791998	-0.0659456	-0.0725727	-5	-0.0547863	-0.0212743	-0.0380303	27	0.161196	0.169485	0.165341	-5	0.121596	0.130107	0.125851	27	0.144583	0.184726	0.164654	-5	0.178221	0.291021	0.234621	27	1.53569	2.04855	1.79212	-5	0.681009	1.51899	1.1	27	24.4617	26.0408	25.2512	-5	36.806	39.0411	37.9235	27	18.0239	20.8005	19.4122	-5	31.9177	36.3489	34.1333	27	0.21868	-5	0.13601	170.218	170.218
29	-0.065403	-0.0542774	-0.0598402	-3	-0.0262659	-0.0131622	-0.0197141	29	0.147184	0.155087	0.151136	-3	0.120654	0.1285	0.124577	29	0.153313	0.195549	0.174431	-3	0.175035	0.295427	0.235231	29	1.32753	1.73497	1.53125	-3	0.464495	4.223	2.34375	29	26.5779	28.1437	27.3608	-3	38.3474	40.7345	39.5409	29	20.4112	23.5609	21.986	-3	44.2975	51.2975	47.7975	29	0.222103	-3	0.137788	145.771	145.771
31	-0.0571036	-0.0480483	-0.052576	-1	-0.029794	-0.0124235	-0.0211087	31	0.144795	0.152924	0.14886	-1	0.135799	0.144238	0.140019	31	0.149502	0.199332	0.174417	-1	0.169226	0.231401	0.200314	31	1.34971	1.82407	1.58689	-1	0.263826	1.25322	0.758523	31	26.8903	28.6296	27.76	-1	47.2942	49.7085	48.5014	31	14.7648	17.4719	16.1184	-1	38.3487	43.3674	40.858	31	0.216357	-1	0.123146	176.328	176.328
33	-0.0444912	-0.0255571	-0.0350242	1	0.0102747	0.0344326	0.0223536	33	0.14735	0.155757	0.151553	1	0.147534	0.156225	0.15188	33	0.171943	0.227303	0.199623	1	0.166722	0.223146	0.194934	33	1.13828	1.66654	1.40241	1	0.55455	1.29222	0.923387	33	24.6246	26.2271	25.4259	1	46.8858	49.031	47.9584	33	21.5631	25.0165	23.2898	1	36.5088	42.3026	39.4057	33	0.215408	1	0.105989	155.572	155.572
35	-0.0297971	-0.0181331	-0.0239651	3	0.0553671	0.0726531	0.0640101	35	0.140385	0.148715	0.14455	3	0.170135	0.179281	0.174708	35	0.157639	0.217608	0.187623	3	0.222493	0.277218	0.249855	35	1.43354	1.93591	1.68472	3	0.735821	1.51881	1.12731	35	26.48	28.2244	27.3522	3	29.2822	30.983	30.1326	35	16.1452	18.3167	17.231	3	18.3471	22.6099	20.4785	35	0.197816	3	0.0903	145.9	145.9
37	-0.0301678	-0.00857476	-0.0193713	5	0.107043	0.125827	0.116435	37	0.132268	0.141178	0.136723	5	0.195029	0.206271	0.20065	37	0.187542	0.257796	0.222669	5	0.250165	0.302349	0.276257	37	1.26828	1.92263	1.59545	5	0.739073	0.985927	0.8625	37	24.4663	26.0808	25.2735	5	16.0281	17.1806	16.6044	37	16.0734	18.4048	17.2391	5	16.6449	19.7586	18.2018	37	0.190499	5	0.0654518	153.498	153.498
39	-0.0136612	0.00482159	-0.00441979	7	0.140228	0.157641	0.148935	39	0.139033	0.14858	0.143807	7	0.225066	0.238698	0.231882	39	0.175827	0.245773	0.2108	7	0.298146	0.345427	0.321786	39	1.13201	1.80309	1.46755	7	0.772506	0.85704	0.814773	39	26.6448	28.4747	27.5598	7	14.1001	15.4063	14.7532	39	16.2807	19.0254	17.6531	7	18.4799	21.5516	20.0157	39	0.179711	7	0.0524227	113.938	113.938
41	-0.00115262	0.0113515	0.00509942	9	0.167118	0.18748	0.177299	41	0.130935	0.140577	0.135756	9	0.25388	0.268115	0.260998	41	0.141995	0.215043	0.178519	9	0.3111	0.357338	0.334219	41	1.50312	2.89322	2.19817	9	0.722962	0.843705	0.783333	41	25.2848	27.0567	26.1707	9	12.3478	13.4713	12.9096	41	13.7315	16.0744	14.9029	9	17.7674	20.7934	19.2804	41	0.177732	9	0.0550864	134.313	134.313
43	0.0179782	0.0474493	0.0327137	11	0.184157	0.199702	0.19193	43	0.131805	0.141433	0.136619	11	0.270339	0.285515	0.277927	43	0.180237	0.290497	0.235367	11	0.317242	0.361146	0.339194	43	0.934078	2.06146	1.49777	11	0.726837	0.852388	0.789613	43	26.5787	28.4567	27.5177	11	10.5315	11.5647	11.0481	43	18.5693	21.3554	19.9623	11	18.302	21.3048	19.8034	43	0.171657	11	0.0582669	147.015	147.015
45	0.00684352	0.0159185	0.011381	13	0.181167	0.203785	0.192476	45	0.127366	0.137274	0.13232	13	0.283988	0.29977	0.291879	45	0.162581	0.277124	0.219852	13	0.312977	0.366753	0.339865	45	1.10712	3.19288	2.15	13	0.696204	0.811861	0.754032	45	26.8304	28.6729	27.7516	13	9.03927	9.85442	9.44685	45	16.2185	18.3469	17.2827	13	20.4455	24.022	22.2338	45	0.178616	13	0.0584061	49.8402	49.8402
47	0.00690998	0.0213485	0.0141292	15	0.17725	0.202745	0.189998	47	0.131333	0.141645	0.136489	15	0.288907	0.304843	0.296875	47	0.168574	0.266411	0.217492	15	0.32064	0.378694	0.349667	47	0.977179	2.6913	1.83424	15	0.684243	0.894839	0.789541	47	28.2702	30.1257	29.198	15	9.29337	10.1338	9.71361	47	16.2866	19.1911	17.7388	15	21.7052	25.5961	23.6506	47	0.187955	15	0.0554849	130.761	130.761
49	0.0149328	0.0298543	0.0223935	17	0.193493	0.215295	0.204394	49	0.13052	0.141071	0.135796	17	0.303045	0.319599	0.311322	49	0.182942	0.29631	0.239626	17	0.341983	0.389827	0.365905	49	1.06993	3.13462	2.10227	17	0.695395	0.80915	0.752273	49	27.2649	29.1595	28.2122	17	9.27576	10.1765	9.72614	49	16.9199	19.6869	18.3034	17	17.4225	20.3412	18.8819	49	0.181715	17	0.0495397	124.9	124.9
51	0.0306606	0.0423492	0.0365049	19	0.220333	0.239988	0.230161	51	0.13789	0.148997	0.143443	19	0.325125	0.343384	0.334255	51	0.208689	0.318611	0.26365	19	0.357253	0.422156	0.389705	51	0.803283	2.28806	1.54567	19	0.590445	0.962746	0.776596	51	27.845	29.7533	28.7992	19	6.68516	7.31643	7.0008	51	18.7031	22.1904	20.4468	19	17.0201	20.3729	18.6965	51	0.179358	19	0.0604766	101.495	101.495
53	0.0409526	0.0600108	0.0504817	21	0.212099	0.232552	0.222325	53	0.144719	0.156543	0.150631	21	0.320695	0.339525	0.33011	53	0.252194	0.355348	0.303771	21	0.364163	0.437087	0.400625	53	0.126778	2.04214	1.08446	21	0.574648	0.717019	0.645833	53	27.5999	29.5415	28.5707	21	7.92131	8.99314	8.45722	53	17.654	20.9163	19.2851	21	19.0921	22.6092	20.8507	53	0.179868	21	0.056582	49.0401	49.0401
55	0.0390799	0.0508284	0.0449542	23	0.18562	0.203783	0.194702	55	0.140023	0.151382	0.145702	23	0.300486	0.318652	0.309569	55	0.228319	0.342618	0.285468	23	0.333433	0.412004	0.372718	55	0.774598	1.94415	1.35938	23	0.628044	0.737697	0.68287	55	25.7855	27.5703	26.6779	23	9.51383	10.4283	9.97109	55	16.454	18.7647	17.6094	23	22.7416	26.5835	24.6626	55	0.175153	23	0.0593715	17.685	17.685
57	0.0530628	0.065165	0.0591139	25	0.195069	0.21644	0.205755	57	0.138755	0.150186	0.144471	25	0.301003	0.320472	0.310738	57	0.246481	0.358538	0.30251	25	0.339565	0.399611	0.369588	57	0.636178	1.29651	0.966346	25	0.597754	0.682734	0.640244	57	26.5959	28.5049	27.5504	25	9.3778	10.3632	9.8705	57	15.7501	18.0827	16.9164	25	17.1903	21.0407	19.1155	57	0.18266	25	0.0600316	40.8413	40.8413
59	0.0497131	0.065936	0.0578246	27	0.206015	0.234525	0.22027	59	0.151402	0.163727	0.157564	27	0.322124	0.343064	0.332594	59	0.245144	0.329467	0.287306	27	0.367687	0.420609	0.394148	59	0.449962	2.22245	1.33621	27	0.56662	0.674857	0.620739	59	25.736	27.741	26.7385	27	8.55354	10.1562	9.35487	59	18.1441	21.5911	19.8676	27	20.8236	26.1368	23.4802	59	0.178765	27	0.0528727	68.2818	68.2818
61	0.0425452	0.0599307	0.0512379	29	0.207313	0.22842	0.217866	61	0.152131	0.164418	0.158275	29	0.320503	0.342893	0.331698	61	0.253469	0.327656	0.290562	29	0.372448	0.438542	0.405495	61	0.729158	0.916003	0.822581	29	0.608282	0.714994	0.661638	61	21.1749	22.8403	22.0076	29	8.61449	9.9034	9.25894	61	20.4595	23.9837	22.2216	29	18.1048	22.262	20.1834	61	0.185963	29	3.72194	6.94352	6.94352
																																																				97.379	97.379
																																																				153.403	153.403
																																																				171.904	171.904
																																																				155.21	155.21
																																																				166.424	166.424
																																																				63.3187	63.3187
																																																				49.7536	49.7536
																																																				95.873	95.873
																																																				25.1966	25.1966
																																																				47.6029	47.6029
																																																				24.1541	24.1541
																																																				178.862	178.862
																																																				91.5883	91.5883
																																																				77.1157	77.1157
																																																				102.892	102.892
																																																				132.056	132.056
																																																				51.8342	51.8342
																																																				5.57288	5.57288
																																																				52.5669	52.5669
																																																				173.889	173.889
																																																				67.5203	67.5203
																																																				105.048	105.048
																																																				153.722	153.722
																																																				154.213
																																																				94.5506
																																																				162.737
																																																				64.8029
																																																				136.668
																																																				69.9411
																																																				134.388
																																																				135.339
																																																				84.5899
																																																				41.3324
																																																				106.636
																																																				117.258
																																																				156.049
																																																				78.3093
																																																				52.0784
																																																				120.334
																																																				98.7029
																																																				136.314
																																																				116.328
																																																				51.5428
																																																				128.176
																																																				103.211
																																																				43.9658
																																																				149.653
																																																				89.9641
																																																				121.763
																																																				114.714
																																																				117.562
