## Supplementary material for "High-resolution analysis of individual *Drosophila melanogaster* larvae within groups uncovers inter- and intra-individual variability in locomotion and its neurogenetic modulation": Figure 12 - Source file

### Sheet: Figure 12
Figure 12
Figure 12A													Figure 12B													Figure 12C													Figure 12D													Figure 12E													Figure 12F													Figure 12G						Figure 12H
left										right			left										right			left										right			left										right			left										right			left										right			left			right			left										right
	Tail forward velocity [bl/s]									∆ Tail forward velocity [bl/s]		Spearman Rank sum test		Tail forward velocity [bl/s]									∆ Tail forward velocity [bl/s]		Spearman Rank sum test		Midpoint speed [bl/s]									∆ Midpoint speed [bl/s]		Spearman Rank sum test		Midpoint speed [bl/s]									∆ Midpoint speed [bl/s]		Spearman Rank sum test		abs Bending angle [°]									∆ abs Bending angle [°]		Spearman Rank sum test		abs Bending angle [°]									Peak abs Bending angle [°]		Spearman Rank sum test	Duration of backward phase			Duration of backward phase		Spearman Rank sum test		abs HV angular speed [°/s]									Peak abs HV angular speed [°/s]		Spearman Rank sum test
	1st switch			2nd switch			3rd switch							1st switch			2nd switch			3rd switch							1st switch			2nd switch			3rd switch							1st switch			2nd switch			3rd switch							1st switch			2nd switch			3rd switch							1st switch			2nd switch			3rd switch													1st switch			2nd switch			3rd switch
aligned time [s]	lower CI	higher CI	mean	lower CI	higher CI	mean	lower CI	higher CI	mean	1st switch	2nd switch	R = 0.57	aligned time [s]	lower CI	higher CI	mean	lower CI	higher CI	mean	lower CI	higher CI	mean	1st switch	2nd switch	R = 0.30	aligned time [s]	lower CI	higher CI	mean	lower CI	higher CI	mean	lower CI	higher CI	mean	1st switch	2nd switch	R = 0.37	aligned time [s]	lower CI	higher CI	mean	lower CI	higher CI	mean	lower CI	higher CI	mean	1st switch	2nd switch	R = -0.06	aligned time [s]	lower CI	higher CI	mean	lower CI	higher CI	mean	lower CI	higher CI	mean	1st switch	2nd switch	R = 0.28	aligned time [s]	lower CI	higher CI	mean	lower CI	higher CI	mean	lower CI	higher CI	mean	1st switch	2nd switch	R = -0.06	1st backward phase	2nd backward phase	3rd backward phase	1st backward phase	2nd backward phase	R = 0.59	aligned time [s]	lower CI	higher CI	mean	lower CI	higher CI	mean	lower CI	higher CI	mean	1st switch	2nd switch	R = 0.04
-19	0.183679	0.198435	0.191057	0.0998511	0.110572	0.105212	0.112035	0.122202	0.117119			N = 63	-19	-0.0370018	-0.0249418	-0.0309718	-0.0590748	-0.0454677	-0.0522712	-0.0238972	-0.00963487	-0.016766			N = 29	-19	0.27532	0.286434	0.280877	0.18616	0.198609	0.192385	0.193364	0.206974	0.200169			N = 63	-19	0.136407	0.147925	0.142166	0.111523	0.121865	0.116694	0.113659	0.128403	0.121031			N = 29	-19	12.2829	13.1936	12.7383	18.9776	20.6356	19.8066	20.1773	22.3446	21.2609			N = 63	-19	20.6527	22.3849	21.5188	21.7181	23.4512	22.5847	20.6727	22.7282	21.7005			N = 29			11.0625			N = 20	-19	13.5966	15.8863	14.7415	10.2697	12.3721	11.3209	10.044	14.4593	12.2517			N = 29
-17	0.188733	0.201251	0.194992	0.112969	0.123699	0.118334	0.128782	0.139245	0.134014	-0.336438		p = 0.000001	-17	-0.0307858	-0.0189926	-0.0248892	-0.0579236	-0.0502633	-0.0540935	-0.0422061	-0.0254454	-0.0338257			p = 0.12	-17	0.285265	0.296748	0.291006	0.206953	0.219506	0.213229	0.214633	0.228713	0.221673	-0.169042		p = 0.0025	-17	0.130717	0.141678	0.136198	0.104082	0.113486	0.108784	0.0990035	0.111248	0.105126			p = 0.76	-17	10.1511	10.9407	10.5459	19.9047	21.6809	20.7928	18.9884	20.8742	19.9313	22.8429		p = 0.024	-17	21.1037	22.8592	21.9814	20.6833	22.4217	21.5525	16.9301	18.5243	17.7272			p = 0.76						p = 0.007	-17	15.9987	18.9505	17.4746	12.4287	15.4335	13.9311	18.6536	28.6563	23.6549			p = 0.83
-15	0.205678	0.217305	0.211492	0.124114	0.135451	0.129782	0.132583	0.142648	0.137615		-0.120216		-15	-0.0285446	-0.0182228	-0.0233837	-0.0550712	-0.0477162	-0.0513937	-0.0339308	0.000262386	-0.0168342	0.020507	0.13288		-15	0.301192	0.312599	0.306895	0.215599	0.228291	0.221945	0.214319	0.228053	0.221186		0.0244368		-15	0.115598	0.125761	0.12068	0.101685	0.111863	0.106774	0.0903283	0.101547	0.0959377	0.0576674	0.126943		-15	9.23652	9.97121	9.60387	17.3054	18.8905	18.098	15.2662	17.0675	16.1668		-14.0316		-15	25.1473	27.231	26.1892	21.9724	23.852	22.9122	17.9596	19.6094	18.7845	17.3209	32.0547			13.875	15.5625		13.875		-15	15.3915	17.5515	16.4715	13.9005	15.9723	14.9364	12.2085	15.9802	14.0944	14.6925	18.3528
-13	0.196282	0.208749	0.202516	0.14127	0.153231	0.147251	0.140468	0.150882	0.145675		-0.161207		-13	-0.0310436	-0.0202024	-0.025623	-0.0499359	-0.042785	-0.0463605	-0.0310178	-0.0105078	-0.0207628	0.0333412			-13	0.2936	0.304521	0.29906	0.226219	0.238832	0.232526	0.221616	0.235503	0.228559		0.0446844		-13	0.112088	0.121469	0.116779	0.0998234	0.108795	0.104309	0.0961091	0.108699	0.102404	0.0357165			-13	8.56467	9.31045	8.93756	16.6667	18.3335	17.5001	15.3916	16.853	16.1223		16.2243		-13	26.7784	28.8812	27.8298	24.3378	26.351	25.3444	22.5746	25.2771	23.9259	3.20077									-13	15.1868	17.7983	16.4925	19.8702	23.3932	21.6317	14.1657	19.0155	16.5906	4.8034
-11	0.198431	0.20654	0.202485	0.145649	0.157818	0.151733	0.156771	0.168265	0.162518	-0.419478	-0.409224		-11	-0.0443594	-0.0354891	-0.0399243	-0.0381962	-0.0314801	-0.0348381	-0.0465928	-0.0357671	-0.0411799		0.0963202		-11	0.288311	0.298793	0.293552	0.225408	0.238324	0.231866	0.24016	0.254932	0.247546	-0.0992034	-0.0868519		-11	0.111873	0.120484	0.116179	0.0965902	0.104771	0.100681	0.104513	0.117387	0.11095		0.0420547		-11	9.26053	10.1658	9.71315	15.411	16.879	16.145	14.2116	15.614	14.9128	-2.75376	5.58451		-11	28.2237	30.4829	29.3533	27.3749	29.8086	28.5917	27.7011	30.7535	29.2273		14.2779			33.1875			33.1875		-11	17.5387	20.6099	19.0743	17.3339	19.8144	18.5742	14.8509	19.1925	17.0217		-8.82101
-9	0.211929	0.219717	0.215823	0.145136	0.155092	0.150114	0.167323	0.179724	0.173524				-9	-0.04461	-0.0370304	-0.0408202	-0.0382108	-0.0311922	-0.0347015	-0.0472184	-0.0380647	-0.0426415				-9	0.299542	0.309997	0.30477	0.231252	0.243638	0.237445	0.257182	0.271635	0.264408				-9	0.108948	0.11758	0.113264	0.0953866	0.104064	0.0997252	0.0946049	0.106849	0.100727				-9	8.40951	9.04877	8.72914	14.8587	16.2	15.5293	11.289	12.4224	11.8557				-9	29.9262	32.4103	31.1683	28.8412	31.2273	30.0343	23.6263	26.1171	24.8717										-9	18.6879	21.7001	20.194	23.9542	27.9922	25.9732	15.9185	19.4638	17.6911
-7	0.219088	0.226961	0.223024	0.160166	0.169532	0.164849	0.167276	0.177411	0.172343	-0.289295	-0.259191		-7	-0.0321337	-0.0254354	-0.0287845	-0.023381	-0.0161528	-0.0197669	-0.0390295	-0.0311192	-0.0350743		0.135153		-7	0.305254	0.315924	0.310589	0.246627	0.259155	0.252891	0.247964	0.261912	0.254938	-0.17074	-0.0748016		-7	0.104781	0.113073	0.108927	0.089043	0.0964947	0.0927688	0.0990707	0.110836	0.104953		0.0678243		-7	7.32367	7.8004	7.56203	15.5046	17.0053	16.2549	10.7383	11.7024	11.2203	1.76335	1.17089		-7	33.7852	36.3679	35.0766	40.7632	43.6821	42.2227	29.6192	32.7475	31.1833		7.6555			31.3125			31.3125		-7	27.8036	32.0673	29.9354	21.617	25.1388	23.3779	25.2347	30.4457	27.8402		15.4258
-5	0.214816	0.223147	0.218982	0.163697	0.173563	0.16863	0.166007	0.176099	0.171053	-0.270939	-0.21579		-5	-0.0316299	-0.0226865	-0.0271582	-0.0274814	-0.0214269	-0.0244542	-0.0371883	-0.0223969	-0.0297926				-5	0.303874	0.315027	0.30945	0.247783	0.260121	0.253952	0.247812	0.261165	0.254488	-0.136472	-0.123479		-5	0.10344	0.111146	0.107293	0.0997229	0.107202	0.103462	0.106052	0.117808	0.11193				-5	8.19587	8.74564	8.47076	13.2062	14.4888	13.8475	11.5359	12.4379	11.9869	15.1684	22.4958		-5	35.0451	37.4021	36.2236	40.5788	43.2806	41.9297	39.5821	43.4626	41.5223										-5	23.5943	27.3584	25.4763	21.0777	24.1466	22.6121	21.655	26.7687	24.2118
-3	0.211633	0.22005	0.215841	0.174177	0.183075	0.178626	0.181268	0.19073	0.185999				-3	-0.0253932	-0.018719	-0.0220561	-0.0145204	-0.0093428	-0.0119316	-0.0299771	-0.0219061	-0.0259416	0.23003			-3	0.302386	0.313101	0.307743	0.258859	0.271377	0.265118	0.261316	0.27496	0.268138				-3	0.11081	0.118422	0.114616	0.100061	0.108317	0.104189	0.101363	0.112693	0.107028	0.0868835			-3	7.63948	8.15087	7.89517	12.1903	13.2137	12.702	8.32879	9.1431	8.73595				-3	35.1484	37.4294	36.2889	42.0018	44.6905	43.3461	35.2964	38.4438	36.8701	37.5546									-3	24.3169	28.0304	26.1736	25.7472	29.3038	27.5255	26.0654	31.1823	28.6239	-11.7391
-1	0.0160108	0.0266355	0.0213231	0.0498314	0.0578072	0.0538193	0.0499177	0.0585943	0.054256		-0.272516		-1	-0.0138576	-0.00856202	-0.0112098	-0.0094305	-0.00549165	-0.00746107	-0.0147751	-0.00846125	-0.0116182	0.112513			-1	0.178948	0.188719	0.183834	0.140509	0.149878	0.145193	0.139415	0.149959	0.144687		-0.0818843		-1	0.103777	0.11091	0.107343	0.103715	0.111345	0.10753	0.0936415	0.103636	0.0986389	0.117678			-1	10.2468	10.8775	10.5622	14.0736	15.1748	14.6242	10.6236	11.5954	11.1095		26.376		-1	42.4929	45.1843	43.8386	46.4509	48.9404	47.6956	43.687	47.2388	45.4629	18.3043									-1	28.7921	32.6996	30.7458	29.3786	33.2341	31.3064	33.4117	39.4275	36.4196	-2.67376
1	-0.126069	-0.116256	-0.121162	-0.10317	-0.0947319	-0.0989509	-0.10199	-0.0922779	-0.0971339		-0.411916		1	0.00718571	0.0118416	0.00951366	0.00680889	0.0113348	0.00907187	0.00793049	0.0243936	0.016162				1	0.205232	0.216214	0.210723	0.164131	0.174219	0.169175	0.156045	0.167178	0.161612		-0.11515		1	0.125075	0.132454	0.128764	0.123418	0.130758	0.127088	0.130975	0.14178	0.136377				1	20.7802	21.7937	21.287	19.0711	20.3207	19.6959	14.844	15.8952	15.3696		13.0756		1	44.6134	47.09	45.8517	48.0551	50.465	49.2601	48.4105	51.6626	50.0366										1	27.8492	32.3177	30.0835	20.6799	23.4642	22.0721	23.3825	27.8303	25.6064
3	-0.134412	-0.125244	-0.129828	-0.13153	-0.123651	-0.12759	-0.131985	-0.123179	-0.127582		-0.342309		3	0.0444083	0.0514651	0.0479367	0.0522823	0.0583562	0.0553193	0.0455201	0.0577696	0.0516449				3	0.214626	0.225793	0.22021	0.196334	0.207118	0.201726	0.19004	0.202345	0.196193		-0.109554		3	0.14337	0.151602	0.147486	0.148836	0.157762	0.153299	0.156738	0.166972	0.161855				3	19.9327	20.8532	20.393	21.0178	22.0746	21.5462	15.5631	16.6684	16.1157		3.18709		3	30.2751	31.9727	31.1239	31.024	32.8621	31.9431	32.5063	34.8537	33.68										3	15.305	17.523	16.414	14.5297	16.9062	15.718	13.197	16.2055	14.7012
5	-0.124537	-0.116077	-0.120307	-0.120846	-0.113495	-0.11717	-0.119672	-0.111697	-0.115685	-0.301313	-0.0508623		5	0.0908726	0.0987399	0.0948062	0.0964855	0.10417	0.100328	0.0947762	0.103232	0.0990042		0.0364962		5	0.205477	0.215898	0.210688	0.181195	0.191131	0.186163	0.175482	0.186879	0.181181	-0.0331326	0.0490359		5	0.165856	0.176419	0.171137	0.170579	0.181461	0.17602	0.16859	0.181297	0.174943		0.0421803		5	19.6973	20.677	20.1872	19.1562	20.0804	19.6183	14.9651	15.9357	15.4504	28.5523	8.56657		5	20.4202	22.0845	21.2524	17.4402	18.9104	18.1753	17.9385	19.6135	18.776		-12.7831			53.5625			53.5625		5	14.2664	16.2705	15.2684	12.0325	13.5109	12.7717	13.5822	16.2993	14.9407		-5.95963
7	-0.109701	-0.100337	-0.105019	-0.103518	-0.0965136	-0.100016	-0.107756	-0.0996522	-0.103704	-0.378084	-0.236165		7	0.104056	0.114212	0.109134	0.112758	0.121751	0.117255	0.120167	0.131438	0.125802	0.136498	0.127979		7	0.1929	0.202971	0.197936	0.163195	0.172027	0.167611	0.162799	0.173417	0.168108	-0.138894	-0.0128862		7	0.18764	0.200444	0.194042	0.184908	0.197041	0.190975	0.193681	0.209	0.20134	0.0618283	0.164109		7	20.3065	21.308	20.8072	22.3275	23.6908	23.0092	16.8548	17.9774	17.4161	25.8278	19.6926		7	16.6247	18.0441	17.3344	14.1984	15.7742	14.9863	12.8022	14.6027	13.7025	28.1611	29.1666		56	58.125	43.8125	56	58.125		7	17.5451	20.0759	18.8105	17.2691	19.7024	18.4858	13.5519	16.0043	14.7781	1.45413	2.20099
9	-0.10902	-0.100655	-0.104837	-0.0977513	-0.0884645	-0.0931079	-0.0945517	-0.0871217	-0.0908367	-0.49812	-0.287898		9	0.111739	0.123441	0.11759	0.122325	0.134357	0.128341	0.13596	0.154163	0.145061		0.102081		9	0.186987	0.196449	0.191718	0.155887	0.164078	0.159983	0.149135	0.1585	0.153818	-0.0177049	0.0632519		9	0.20375	0.217704	0.210727	0.201552	0.214785	0.208168	0.20693	0.224586	0.215758		0.104595		9	21.5823	22.6204	22.1013	21.6737	22.883	22.2784	19.0532	20.4969	19.775	2.12668	-18.5977		9	14.9509	16.5207	15.7358	13.9889	15.2149	14.6019	12.1539	13.4675	12.8107		56.8687			51.5	40.125		51.5		9	15.3888	17.5792	16.484	16.5268	18.6708	17.5988	18.1375	21.0345	19.586		-3.5376
11	-0.0850921	-0.0757599	-0.080426	-0.0884111	-0.0789979	-0.0837045	-0.0860705	-0.0789807	-0.0825256		-0.422659		11	0.107318	0.121137	0.114228	0.129028	0.141011	0.13502	0.144777	0.175821	0.160299				11	0.174039	0.18264	0.178339	0.14926	0.157277	0.153268	0.137659	0.146321	0.14199		-0.119751		11	0.21668	0.231422	0.224051	0.209796	0.224405	0.2171	0.220798	0.238934	0.229866				11	24.7975	26.012	25.4048	20.243	21.4463	20.8447	20.8053	22.2139	21.5096		19.0826		11	16.9873	18.6099	17.7986	12.6946	13.708	13.2013	10.9885	12.2859	11.6372										11	15.599	17.6371	16.618	16.7119	19.0552	17.8836	17.5184	22.6627	20.0906
13	-0.0767669	-0.0688394	-0.0728031	-0.0836629	-0.0728464	-0.0782547	-0.0657503	-0.0564905	-0.0611204	-0.425105	-0.427854		13	0.0971355	0.111668	0.104402	0.119897	0.133228	0.126563	0.173574	0.204876	0.189225	0.104237	0.161627		13	0.165355	0.173572	0.169464	0.134902	0.142305	0.138604	0.128482	0.137372	0.132927	-0.0967688	-0.117552		13	0.219562	0.234418	0.22699	0.217805	0.233113	0.225459	0.246013	0.267044	0.256529	0.123232	0.0610197		13	25.1627	26.3312	25.7469	20.4721	21.6895	21.0808	22.97	24.7519	23.8609	21.2715	10.8928		13	15.4016	16.9361	16.1688	13.2641	14.6181	13.9411	9.316	10.605	9.9605	18.6326	2.6879		44.6875	35.4375		44.6875	35.4375		13	16.7298	19.2196	17.9747	21.1034	24.1927	22.648	19.5727	25.719	22.6459	-13.4852	6.57411
15	-0.0671625	-0.058641	-0.0629018	-0.0715069	-0.0643545	-0.0679307	-0.0545689	-0.0451119	-0.0498404				15	0.097739	0.113428	0.105584	0.122352	0.139036	0.130694	0.160288	0.178771	0.16953				15	0.15841	0.166354	0.162382	0.125637	0.132757	0.129197	0.120843	0.129389	0.125116				15	0.229883	0.24533	0.237606	0.219948	0.234931	0.227439	0.247737	0.269725	0.258731				15	24.2459	25.6002	24.923	23.0781	24.6903	23.8842	23.9071	25.771	24.8391				15	16.6774	18.1625	17.4199	13.8253	15.4425	14.6339	10.2319	12.1833	11.2076						48.625				15	17.7389	20.8551	19.297	21.1213	24.6456	22.8835	17.4475	21.3264	19.3869
17	-0.0645446	-0.0542103	-0.0593775	-0.0598737	-0.049023	-0.0544484	-0.031249	-0.0229549	-0.0271019				17	0.111322	0.127225	0.119273	0.125107	0.140268	0.132688	0.159582	0.174879	0.16723				17	0.152348	0.160325	0.156337	0.118071	0.124641	0.121356	0.116912	0.125241	0.121077				17	0.234039	0.24991	0.241975	0.230287	0.244859	0.237573	0.238758	0.260225	0.249492				17	23.9864	25.2956	24.641	24.1076	25.7903	24.9489	22.9612	24.8269	23.894				17	13.3958	14.5871	13.9914	13.8037	15.1139	14.4588	10.818	12.6104	11.7142										17	16.4924	19.4207	17.9566	16.1479	18.7013	17.4246	19.4458	23.703	21.5744
19	-0.0531538	-0.0442505	-0.0487021	-0.0521992	-0.0434842	-0.0478417	-0.0239636	-0.0126952	-0.0183294	-0.246872	-0.117065		19	0.0961664	0.112493	0.10433	0.115725	0.132411	0.124068	0.157427	0.173456	0.165441	0.0643946	0.0919865		19	0.143911	0.151737	0.147824	0.116061	0.122596	0.119328	0.118588	0.127325	0.122957	-0.0724136	0.0439269		19	0.223058	0.238872	0.230965	0.223613	0.239414	0.231514	0.240716	0.262996	0.251856	-0.0439202	0.138094		19	24.7282	26.0873	25.4078	26.8322	28.5366	27.6844	25.6481	27.7343	26.6912	2.21968	25.2002		19	12.1695	13.2462	12.7078	11.0921	12.1382	11.6152	10.743	12.3327	11.5379	6.76545	24.3346		23.0625	49.0625		23.0625	49.0625		19	17.0952	20.5674	18.8313	15.1058	17.4694	16.2876	17.242	21.5852	19.4136	0.217275	-2.46444
										-0.313827	-0.141534												0.0590268	0.0986631												-0.111506	0.000857116												0.0774927	0.0712192												38.9145	5.86711												26.5452	11.1618		60.5625	48.5625		60.5625	48.5625												6.47384	9.56403
										-0.293848	-0.287466													0.0875627												-0.0253159	-0.105933													0.0869098												24.0382	20.322													-15.1122			35.625			35.625													1.55077
										-0.240412	-0.294797													0.120527												-0.0140726	-0.151184													0.14854												7.23689	5.93152													16.8724			40.0625			40.0625													10.6642
										-0.290618	-0.303076												0.115598													-0.0569535	-0.119083												0.0448049													14.4019	4.73337												10.9617			45.5625			45.5625													0.713624
											-0.179964												0.0820515	0.0673193													-0.0140103												0.0848295	0.090676													-0.910949												2.34223	16.9522			44.4375	41.5625		44.4375												-18.3014	17.7749
											-0.317064																										-0.0903537																										-3.4949
											-0.437189																										-0.170138																										11.8304
										-0.27573													0.069052													-0.0958606													0.035423													8.22266													23.095			24.75			24.75													-10.258
										-0.219111																										-0.0155672																										4.70262
										-0.326097	-0.347366																									-0.0997127	-0.147605																									17.0177	3.98159
										-0.304497	-0.274714												0.0975012													-0.154008	-0.0850671												0.127933													17.9593	7.36785												11.6623			51.25			51.25													10.4541
										-0.395117	-0.327054																									-0.179888	-0.153043																									7.90787	6.0935
										-0.301955	-0.316549												0.142779													-0.187084	-0.167598												0.164702													3.31145	6.86919												13.6608			33.125			33.125													-2.64888
										-0.516032	-0.579824																									-0.0689906	-0.0899545																									45.915	19.5197
											-0.215353												0.0857797	0.0919422													0.0184413												0.0965283	0.0754667													8.50679												9.96885	17.7564			41.9375			41.9375												-5.47574	-0.883358
										-0.307954	-0.299289												0.0181385													-0.137928	-0.208649												-0.0269926													20.5822	14.4416												-20.984			25.9375			25.9375													-1.25958
										-0.154944	-0.282165																									-0.0825661	-0.0876405																									0.51532	17.532
										-0.33762																										-0.0643455																										3.5622
											-0.208862																										-0.0173391																										-12.7782
											-0.413078																										-0.13422																										-3.367
											-0.365575																										-0.100803																										2.44454
										-0.35095	-0.30402													0.198304												-0.0527805	-0.0846371													0.181685												15.4416	8.46965													24.8739			26.5625			26.5625													10.0639
											-0.348499																										-0.132904																										-2.13583
										-0.284229																										-0.0294218																										-0.612657
											-0.183317																										-0.0365644																										6.31248
											-0.299022																										-0.0550553																										21.6015
											-0.261058																										-0.0532332																										12.6167
																								0.155559																										0.0147148																										34.4096																			4.89092
											-0.172428												0.0574788	0.0456292													-0.0336794												0.0582853	0.0444519													-3.01123												-24.9586	19.3654			39.3125			39.3125												-1.9991	-12.2962
										-0.27368	-0.273036													0.0840417												-0.0785596	-0.0684018													0.103235												-8.14526	-2.46575													5.04479			25.875			25.875													3.7037
										-0.234958	-0.209652												0.160072	0.122951												-0.0226825	-0.0108232												0.10323	0.068397												3.68916	4.26132												28.0646	12.3086		47	43.0625		47	43.0625												-18.238	2.69738
											-0.0247199																										0.0173463																										40.6035
										-0.387756	-0.286289																									-0.034251	-0.0475148																									12.0031	-6.89767
																							0.0151042																										0.00588661																										-1.46284																			-7.64773
										-0.281077	-0.246991																									-0.0373647	-0.0605558																									-0.782995	10.685
										-0.404813																										-0.086418																										6.42381
										-0.314826	-0.21603												0.100689	0.0729714												0.0017895	-0.117208												0.139058	0.0514263												4.23417	2.55638												12.6523	-10.101		49	33.25		49	33.25												24.7638	0.0207248
											-0.23961												0.18476														-0.00320723												0.0311075														6.94079												22.9962																			-1.57379
										-0.335249	-0.213769																									-0.0368476	-0.010998																									5.6972	-4.69783
																								0.108197																										0.142996																										7.05029																			7.88991
										-0.42553	-0.349321												0.173017	0.0915503												-0.0527094	-0.0508722												0.0420181	0.092019												23.705	15.6935												27.1091	-1.11677		43.4375	36.5625		43.4375	36.5625												1.6231	-0.263451
																							0.17001																										0.171267																										37.3099																			0.0246339
										-0.390617	-0.291796																									-0.109218	-0.0691874																									3.49561	6.56603
										-0.470973																										-0.174774																										19.827
										-0.408957	-0.371651												0.186979													-0.0200345	-0.0866778												0.161441													11.7694	5.17614												2.71171			55.6875			55.6875													11.5681
										-0.435908	-0.323818																									-0.0935333	-0.0844161																									5.98286	21.4063
										-0.346955	-0.330039												0.124148	0.0993428												-0.0316311	-0.137923												0.082598	0.0730182												0.537725	5.60157												-2.1442	0.328745		44.6875			44.6875													-8.03635	5.33147
										-0.397458	-0.442782												0.219559	0.270319												-0.0782884	-0.0376243												0.0690352	0.0849788												3.41403	-0.337786												12.4968	37.5383		41	32.125		41	32.125												5.59295	-3.4143
																							0.131088																										0.0422831																										24.8562																			-13.0341
										-0.39529	-0.359719												0.23868	0.193678												-0.146893	-0.102035												0.168679	0.0794582												27.2632	4.12541												12.6473	5.36779		10.0625	33.5625		10.0625	33.5625												6.0347	5.36808
										-0.251285	-0.113385												-0.0101353	0.10534												-0.0174229	0.00680978												0.0153678	0.0617088												36.2441	-6.49409												15.3676	-15.7984			59.875	44.1875		59.875												-1.28816	9.01411
										-0.199986	-0.204579												0.0869747	0.0955135												-0.0511878	-0.0408156												0.0928171	-0.0352589												6.50338	2.13313												23.0376	25.6065		30.125	18.3125		30.125	18.3125												-4.50469	-2.59875
										-0.142853													0.0697397													-0.129355													0.0321606													-2.51948													11.8929			37.6875			37.6875													-14.2403
											-0.0819029													0.0255266													0.0901543													0.0754636													-42.9554													-4.45644			63.4375	53.125		63.4375													-3.74904
										-0.219291	-0.242687																									-0.0779271	-0.0683002																									7.54611	0.52784
																								0.0960873																										0.0352204																										37.5054																			5.68332
										-0.197321																										-0.00695525																										18.2072
										-0.322001	-0.0734415													0.105444												0.0184116	0.0244908													0.040501												8.60734	-10.8003													18.5615			52.75	41.25		52.75													1.49941
										-0.285178																										-0.0697565																										12.5101
										-0.226536	-0.233201												0.0726897	0.104853												-0.10157	-0.115391												0.0395873	0.0687525												10.2243	4.4544												48.6243	18.8684		33.6875	30.4375		33.6875	30.4375												15.702	4.26061
										-0.244217													0.184635													-0.117182													0.0848657													3.3449													12.0304			17.5625			17.5625													4.51282
										-0.410516	-0.172987													0.0853505												-0.114258	0.0180608													0.0386165												27.321	20.3256													-3.24817			45.1875			45.1875													15.162
											-0.0864152													0.0952815													0.0384406													0.0829236													-11.4513													3.08405			52.75	44.9375		52.75													6.9975
											-0.212117													0.0721028													-0.0257713													0.0967869													11.3672													7.77315			38.875			38.875													7.21666
										-0.24638	-0.090642												0.00429802	0.111423												-0.0856315	0.0174214												0.0327064	0.107216												23.0031	9.8725												-51.8279	21.4543			57.1875			57.1875												-4.81029	5.66809
										-0.216181	-0.181158												0.0895837													-0.0558089	-0.0351891												0.0600786													17.6001	-1.22265												18.1392			28.625			28.625													5.34204
										-0.387738	-0.317983																									-0.0591208	-0.13942																									12.711	6.78351
										-0.213768	-0.169406													0.0507749												-0.0223282	0.00368939													0.0139733												12.5731	0.584954													2.63101			29.375			29.375													-1.70861
										-0.198908																										-0.102566																										7.5344
											-0.169196												0.0625053	0.0773938													-0.0943929												-0.00648003	0.0534816													6.15632												7.0667	6.99623		10.75	24.5		10.75	24.5												-1.64361	-9.52762
										-0.363455	-0.305602													0.0679305												-0.189466	-0.109789													0.0391521												27.0329	15.3294													2.16719			41.375	32.625		41.375													-2.04023
										-0.0934424	-0.133001												0.0235088	0.120244												-0.101713	0.0246403												0.0551091	0.0677704												2.09308	13.9639												-5.83651	38.1748		57.6875	44.4375	41.125	57.6875	44.4375												-3.78916	2.01524
										-0.200531	-0.272156																									-0.0663821	-0.131496																									10.0337	7.66066
										-0.221296	-0.309307																									-0.0661773	-0.126924																									2.41266	5.91968
										-0.174651																										-0.0800479																										7.64099
										-0.119792	-0.100136												0.137162	0.0915851												-0.0139536	-0.000140002												0.0548618	0.0204242												16.7842	16.5109												16.8501	27.79		7.6875	14.5		7.6875	14.5												-2.42723	-6.36284
										-0.278778	-0.223723																									-0.0776109	-0.0665003																									18.1202	9.21747
										-0.500638													0.242178													-0.169418													-0.0510341													7.73166													18.887			11.3125			11.3125													20.6501
										-0.198592																										-0.067443																										9.39293
										-0.298529	-0.296605																									-0.0671715	-0.088155																									21.2295	11.1592
										-0.35182	-0.268799												0.0748203													-0.144062	-0.0740696												0.0675879													6.86304	27.8589												-1.96032			20.125			20.125													6.97603
											-0.233464												0.0736771														-0.0478538												0.0629508														12.1547												8.78044																			-0.873072
											-0.157195																										-0.0223506																										0.154087
											-0.364892																										-0.0747467																										3.12205
										-0.281692	-0.27775												0.052958	0.0886542												-0.135121	-0.048993												0.0814501	0.0431325												-0.0477014	-5.72367												20.2797	12.3274		37.375	25.75		37.375	25.75												4.90686	3.80431
										-0.273566													0.0255279													-0.0494929													-0.0240951													12.5233													-1.53536			25.5625			25.5625													3.92233
										-0.315729	-0.356021												0.134935	0.224355												-0.107162	-0.102875												-0.000995182	0.0154576												21.3996	4.02123												13.5524	16.096			23.3125			23.3125												-12.0484	13.8989
										-0.241462																										-0.122444																										14.1029
										-0.222689	-0.193861												0.101085	0.0677111												-0.0555302	0.00199726												-0.0360563	0.0180943												-1.22791	3.67713												30.1925	-6.01933		15.3125	22		15.3125	22												-22.1976	-4.20247
										-0.31651	-0.341776												0.0899341	0.0590803												-0.160777	-0.149824												0.0285238	0.0446162												16.0671	12.5164												7.16529	-0.458558		47.375	17.3125	31.6875	47.375	17.3125												18.1329	-5.48685
											-0.183548													0.108056													-0.0923105													0.0724218													7.97105													27.7253			16.3125			16.3125													15.4856
																																																																																20.8125
										-0.26017	-0.21895																									0.00513521	-0.0780472																									6.36949	14.7398
										-0.215954																										-0.0339457																										12.7657
										-0.251913	-0.178199												0.0361298													-0.0505665	0.0375076												0.0491371													6.49992	5.01017												12.5475			51.8125			51.8125													14.0463
																																																																																36.625
										-0.358666																										0.0427844																										14.4353
										-0.281229																										-0.041362																										12.3734
										-0.278743																										-0.105824																										22.4074
										-0.20315	-0.252246												0.0595272													-0.0658681	-0.105018												-0.0123173													21.3742	6.42215												-4.37678			19.0625			19.0625													-1.56213
										-0.268095													0.0908881													-0.070198													0.0530391													-3.17109													1.06821			28.1875			28.1875													-0.0293241
										-0.361863	-0.189249												0.0787064	0.113488												0.0158883	-0.00717656												0.0307143	0.104194												9.01781	3.32193												10.0328	4.57733		59.625	43.9375	33.875	59.625	43.9375												8.10086	5.75342
										-0.264015																										-0.0725087																										3.04036
										-0.364518																										-0.189607																										7.19877
											-0.314021													0.134823													-0.0896001													0.0299451													4.10615													24.1237			20.4375			20.4375													-2.67566
											-0.283109													0.101443													-0.0226382													0.0473222													19.3508													26.905			19.1875			19.1875													-2.21689
																																																																																15.125
										-0.250977	-0.0842537																									-0.0187528	0.0759739																									12.5457	-7.78685
										-0.32316																										-0.0736355																										6.52881
											-0.301914																										-0.0773267																										13.6097
											-0.0837842													0.0575064													0.0745478													0.0554443													17.9658													21.2044			63.0625			63.0625													10.5769
											-0.320521													0.0846506													-0.0334099													0.0941643													19.5897													4.40241			43.5625			43.5625													-15.1977
																								0.0772709																										0.0801153																										13.8707																			8.93154
																																																																																24.8125
										-0.229156																										-0.0635425																										11.1648
										-0.308508														0.079223												0.0266164														0.136502												21.6426														15.0635				41.6875															12.2262
																							0.172021	0.130559																									0.0477088	0.113204																									20.0585	40.2915		22		32.75	22													5.96947	-7.39436
										-0.314365														0.102728												-0.0543329														0.134065												17.4374														18.4831			23.5	36.6875		23.5													10.6862
																								0.0942452																										0.0911095																										5.82173																			11.4165
										-0.371946	-0.186724												0.0329626	0.0422854												-0.0203143	0.0759108												0.0403917	0.00375554												18.7504	1.71907												5.18446	9.85197		60.6875	39.875	42.25	60.6875	39.875												5.43465	-0.403436
										-0.312511	-0.276434																									-0.0773007	-0.0243545																									22.6388	13.1001
										-0.21459													0.136972													-0.0407812													0.127645													17.5414													13.8634			40.875			40.875													7.31393
										-0.312499	-0.324143												0.0627052	0.100731												-0.100425	-0.112997												0.111149	-0.013454												13.6554	8.55093												16.0032	7.21361		44.4375	27.5	23.75	44.4375	27.5												8.9358	19.309

### Sheet: Figure 12-E1
Figure 12-E1
Figure 12-E1A						Figure 12-E1B						Figure 12-E1C						Figure 12-E1D						Figure 12-E1E						Figure 12-E1F						Figure 12-E1G						Figure 12-E1H
left			right			left			right			left			right			left			right			left			right			left			right			left			right			left			right
∆ Tail forward velocity [bl/s]		Spearman Rank sum test	∆ Tail forward velocity [bl/s]		Spearman Rank sum test	∆ Tail forward velocity [bl/s]		Spearman Rank sum test	∆ Tail forward velocity [bl/s]		Spearman Rank sum test	∆ Midpoint speed [bl/s]		Spearman Rank sum test	∆ Midpoint speed [bl/s]		Spearman Rank sum test	∆ Midpoint speed [bl/s]		Spearman Rank sum test	∆ Midpoint speed [bl/s]		Spearman Rank sum test	∆ abs Bending angle [°]		Spearman Rank sum test	∆ abs Bending angle [°]		Spearman Rank sum test	Peak abs Bending angle [°]		Spearman Rank sum test	Peak abs Bending angle [°]		Spearman Rank sum test	Duration of backward phase		Spearman Rank sum test	Duration of backward phase		Spearman Rank sum test	Peak abs HV angular speed [°/s]		Spearman Rank sum test	Peak abs HV angular speed [°/s]		Spearman Rank sum test
1st switch	3rd switch	R = 0.49	2nd switch	3rd switch	R = 0.71	1st switch	3rd switch	R = 0.08	2nd switch	3rd switch	R = 0.38	1st switch	3rd switch	R = 0.33	2nd switch	3rd switch	R = 0.54	1st switch	3rd switch	R = 0.07	2nd switch	3rd switch	R = 0.64	1st switch	3rd switch	R = 0.30	2nd switch	3rd switch	R = 0.30	1st switch	3rd switch	R = 0.13	2nd switch	3rd switch	R = -0.20	1st phase	3rd phase	R = 0.64	2nd phase	3rd phase	R = 0.85	1st switch	3rd switch	R = -0.14	2nd switch	3rd switch	R = 0.33
	-0.322685	N = 32		-0.322685	N = 45		0.136835	N = 11		0.136835	N = 18		-0.187099	N = 32		-0.187099	N = 45		0.0811909	N = 11		0.0811909	N = 18		-2.23691	N = 32		-2.23691	N = 45		26.2699	N = 11		26.2699	N = 18		11.0625	N = 7		11.0625	N = 15		-38.2043	N = 11		-38.2043	N = 18
-0.336438		p = 0.0048			p < 0.000001			p = 0.81			p = 0.12	-0.169042		p = 0.065			p = 0.00013			p = 0.83			p = 0.004	22.8429		p = 0.097			p = 0.047			p = 0.71			p = 0.44			p = 0.12			p = 0.00006			p = 0.69			p = 0.18
	-0.279181		-0.120216	-0.279181		0.020507	0.126316		0.13288	0.126316			-0.0502807		0.0244368	-0.0502807		0.0576674	0.130356		0.126943	0.130356			2.44227		-14.0316	2.44227		17.3209	28.4088		32.0547	28.4088			15.5625		13.875	15.5625		14.6925	37.1808		18.3528	37.1808
			-0.161207			0.0333412									0.0446844			0.0357165									16.2243			3.20077												4.8034
-0.419478	-0.254078		-0.409224	-0.254078					0.0963202			-0.0992034	0.067107		-0.0868519	0.067107					0.0420547			-2.75376	-5.80521		5.58451	-5.80521					14.2779						33.1875						-8.82101
-0.289295	-0.266898		-0.259191	-0.266898					0.135153			-0.17074	-0.130457		-0.0748016	-0.130457					0.0678243			1.76335	0.221309		1.17089	0.221309					7.6555						31.3125						15.4258
-0.270939			-0.21579									-0.136472			-0.123479									15.1684			22.4958
						0.23003												0.0868835												37.5546												-11.7391
			-0.272516			0.112513									-0.0818843			0.117678									26.376			18.3043												-2.67376
	-0.413097		-0.411916	-0.413097									-0.149168		-0.11515	-0.149168									13.1575		13.0756	13.1575
	-0.314269		-0.342309	-0.314269									-0.0917816		-0.109554	-0.0917816									4.20518		3.18709	4.20518
-0.301313	-0.15337		-0.0508623	-0.15337					0.0364962			-0.0331326	-0.00624484		0.0490359	-0.00624484					0.0421803			28.5523	0.111361		8.56657	0.111361					-12.7831						53.5625						-5.95963
-0.378084	-0.248071		-0.236165	-0.248071		0.136498	0.114054		0.127979	0.114054		-0.138894	-0.036334		-0.0128862	-0.036334		0.0618283	0.190267		0.164109	0.190267		25.8278	19.2657		19.6926	19.2657		28.1611	8.64389		29.1666	8.64389		56	43.8125		58.125	43.8125		1.45413	27.0355		2.20099	27.0355
-0.49812	-0.284667		-0.287898	-0.284667			0.126578		0.102081	0.126578		-0.0177049	0.00502792		0.0632519	0.00502792			0.106982		0.104595	0.106982		2.12668	-11.9461		-18.5977	-11.9461			24.2458		56.8687	24.2458			40.125		51.5	40.125			-17.9324		-3.5376	-17.9324
			-0.422659												-0.119751												19.0826
-0.425105	-0.35376		-0.427854	-0.35376		0.104237			0.161627			-0.0967688	-0.0700386		-0.117552	-0.0700386		0.123232			0.0610197			21.2715	1.85791		10.8928	1.85791		18.6326			2.6879			44.6875			35.4375			-13.4852			6.57411
	-0.316383			-0.316383			0.0988743			0.0988743			-0.131615			-0.131615			0.0980532			0.0980532			8.4804			8.4804			6.74222			6.74222			48.625			48.625			-15.6665			-15.6665
-0.246872	-0.295575		-0.117065	-0.295575		0.0643946			0.0919865			-0.0724136	-0.112252		0.0439269	-0.112252		-0.0439202			0.138094			2.21968	10.0469		25.2002	10.0469		6.76545			24.3346			23.0625			49.0625			0.217275			-2.46444
-0.313827	-0.280894		-0.141534	-0.280894		0.0590268			0.0986631			-0.111506	-0.123157		0.000857116	-0.123157		0.0774927			0.0712192			38.9145	12.5082		5.86711	12.5082		26.5452			11.1618			60.5625			48.5625			6.47384			9.56403
	-0.184711			-0.184711									-0.0459556			-0.0459556									41.7041			41.7041
-0.293848			-0.287466						0.0875627			-0.0253159			-0.105933						0.0869098			24.0382			20.322						-15.1122						35.625						1.55077
-0.240412			-0.294797						0.120527			-0.0140726			-0.151184						0.14854			7.23689			5.93152						16.8724						40.0625						10.6642
-0.290618			-0.303076			0.115598						-0.0569535			-0.119083			0.0448049						14.4019			4.73337			10.9617						45.5625						0.713624
	-0.243644		-0.179964	-0.243644		0.0820515	0.100793		0.0673193	0.100793			-0.0174772		-0.0140103	-0.0174772		0.0848295	0.105956		0.090676	0.105956			9.93088		-0.910949	9.93088		2.34223	-1.29481		16.9522	-1.29481			41.5625		44.4375	41.5625		-18.3014	42.4328		17.7749	42.4328
			-0.317064												-0.0903537												-3.4949
			-0.437189												-0.170138												11.8304
-0.27573						0.069052						-0.0958606						0.035423						8.22266						23.095						24.75						-10.258
-0.219111												-0.0155672												4.70262
-0.326097			-0.347366									-0.0997127			-0.147605									17.0177			3.98159
-0.304497	-0.231131		-0.274714	-0.231131		0.0975012						-0.154008	-0.0902377		-0.0850671	-0.0902377		0.127933						17.9593	-0.164067		7.36785	-0.164067		11.6623						51.25						10.4541
-0.395117			-0.327054									-0.179888			-0.153043									7.90787			6.0935
-0.301955			-0.316549			0.142779						-0.187084			-0.167598			0.164702						3.31145			6.86919			13.6608						33.125						-2.64888
	-0.351645			-0.351645									-0.131806			-0.131806									1.50761			1.50761
-0.516032	-0.503494		-0.579824	-0.503494								-0.0689906	-0.0646236		-0.0899545	-0.0646236								45.915	1.96041		19.5197	1.96041
	-0.315918			-0.315918									-0.096488			-0.096488									7.63044			7.63044
			-0.215353			0.0857797			0.0919422						0.0184413			0.0965283			0.0754667						8.50679			9.96885			17.7564						41.9375			-5.47574			-0.883358
-0.307954			-0.299289			0.0181385						-0.137928			-0.208649			-0.0269926						20.5822			14.4416			-20.984						25.9375						-1.25958
-0.154944			-0.282165									-0.0825661			-0.0876405									0.51532			17.532
-0.33762												-0.0643455												3.5622
	-0.280724		-0.208862	-0.280724									-0.102225		-0.0173391	-0.102225									11.0829		-12.7782	11.0829
			-0.413078												-0.13422												-3.367
			-0.365575												-0.100803												2.44454
	-0.276926			-0.276926									0.00203837			0.00203837									1.63764			1.63764
-0.35095			-0.30402						0.198304			-0.0527805			-0.0846371						0.181685			15.4416			8.46965						24.8739						26.5625						10.0639
			-0.348499												-0.132904												-2.13583
-0.284229												-0.0294218												-0.612657
			-0.183317												-0.0365644												6.31248
			-0.299022												-0.0550553												21.6015
			-0.261058												-0.0532332												12.6167
							0.18238		0.155559	0.18238									0.0277199		0.0147148	0.0277199									19.5448		34.4096	19.5448									-62.1825		4.89092	-62.1825
	-0.18839		-0.172428	-0.18839		0.0574788			0.0456292				-0.065599		-0.0336794	-0.065599		0.0582853			0.0444519				12.2517		-3.01123	12.2517		-24.9586			19.3654						39.3125			-1.9991			-12.2962
-0.27368			-0.273036						0.0840417			-0.0785596			-0.0684018						0.103235			-8.14526			-2.46575						5.04479						25.875						3.7037
-0.234958	-0.328198		-0.209652	-0.328198		0.160072			0.122951			-0.0226825	-0.0815593		-0.0108232	-0.0815593		0.10323			0.068397			3.68916	5.02343		4.26132	5.02343		28.0646			12.3086			47			43.0625			-18.238			2.69738
			-0.0247199				0.0647981			0.0647981					0.0173463				0.0876857			0.0876857					40.6035				3.55767			3.55767									46.4894			46.4894
-0.387756	-0.33543		-0.286289	-0.33543								-0.034251	-0.0758771		-0.0475148	-0.0758771								12.0031	8.01998		-6.89767	8.01998
	-0.189942			-0.189942		0.0151042	0.0602889			0.0602889			-0.0842372			-0.0842372		0.00588661	0.0773124			0.0773124			-9.5274			-9.5274		-1.46284	-4.45035			-4.45035								-7.64773	20.6421			20.6421
-0.281077	-0.255582		-0.246991	-0.255582								-0.0373647	-0.0906691		-0.0605558	-0.0906691								-0.782995	13.1744		10.685	13.1744
-0.404813												-0.086418												6.42381
-0.314826	-0.283431		-0.21603	-0.283431		0.100689			0.0729714			0.0017895	-0.0917332		-0.117208	-0.0917332		0.139058			0.0514263			4.23417	-1.53692		2.55638	-1.53692		12.6523			-10.101			49			33.25			24.7638			0.0207248
	-0.267092		-0.23961	-0.267092		0.18476							-0.0741805		-0.00320723	-0.0741805		0.0311075							1.77927		6.94079	1.77927		22.9962												-1.57379
-0.335249			-0.213769									-0.0368476			-0.010998									5.6972			-4.69783
	-0.273372			-0.273372									-0.0386608			-0.0386608									-2.40329			-2.40329
	-0.321623			-0.321623					0.108197				-0.101597			-0.101597					0.142996				7.30517			7.30517					7.05029												7.88991
-0.42553			-0.349321			0.173017			0.0915503			-0.0527094			-0.0508722			0.0420181			0.092019			23.705			15.6935			27.1091			-1.11677			43.4375			36.5625			1.6231			-0.263451
						0.17001												0.171267												37.3099												0.0246339
-0.390617	-0.293947		-0.291796	-0.293947								-0.109218	-0.0715784		-0.0691874	-0.0715784								3.49561	9.45077		6.56603	9.45077
-0.470973												-0.174774												19.827
-0.408957			-0.371651			0.186979						-0.0200345			-0.0866778			0.161441						11.7694			5.17614			2.71171						55.6875						11.5681
-0.435908			-0.323818									-0.0935333			-0.0844161									5.98286			21.4063
-0.346955			-0.330039			0.124148			0.0993428			-0.0316311			-0.137923			0.082598			0.0730182			0.537725			5.60157			-2.1442			0.328745			44.6875						-8.03635			5.33147
-0.397458			-0.442782			0.219559			0.270319			-0.0782884			-0.0376243			0.0690352			0.0849788			3.41403			-0.337786			12.4968			37.5383			41			32.125			5.59295			-3.4143
						0.131088												0.0422831												24.8562												-13.0341
-0.39529			-0.359719			0.23868			0.193678			-0.146893			-0.102035			0.168679			0.0794582			27.2632			4.12541			12.6473			5.36779			10.0625			33.5625			6.0347			5.36808
-0.251285	-0.20176		-0.113385	-0.20176		-0.0101353	0.103504		0.10534	0.103504		-0.0174229	-0.0068913		0.00680978	-0.0068913		0.0153678	0.0611294		0.0617088	0.0611294		36.2441	7.88558		-6.49409	7.88558		15.3676	29.6534		-15.7984	29.6534			44.1875		59.875	44.1875		-1.28816	-20.0156		9.01411	-20.0156
-0.199986			-0.204579			0.0869747			0.0955135			-0.0511878			-0.0408156			0.0928171			-0.0352589			6.50338			2.13313			23.0376			25.6065			30.125			18.3125			-4.50469			-2.59875
-0.142853						0.0697397						-0.129355						0.0321606						-2.51948						11.8929						37.6875						-14.2403
	-0.098366		-0.0819029	-0.098366			0.128005		0.0255266	0.128005			0.016787		0.0901543	0.016787			0.125493		0.0754636	0.125493			0.506196		-42.9554	0.506196			8.38787		-4.45644	8.38787			53.125		63.4375	53.125			12.3823		-3.74904	12.3823
-0.219291			-0.242687									-0.0779271			-0.0683002									7.54611			0.52784
									0.0960873												0.0352204												37.5054												5.68332
-0.197321												-0.00695525												18.2072
-0.322001	-0.2033		-0.0734415	-0.2033			0.0994332		0.105444	0.0994332		0.0184116	0.0102381		0.0244908	0.0102381			0.0520375		0.040501	0.0520375		8.60734	-3.73686		-10.8003	-3.73686			29.0767		18.5615	29.0767			41.25		52.75	41.25			-31.2914		1.49941	-31.2914
-0.285178												-0.0697565												12.5101
-0.226536			-0.233201			0.0726897			0.104853			-0.10157			-0.115391			0.0395873			0.0687525			10.2243			4.4544			48.6243			18.8684			33.6875			30.4375			15.702			4.26061
-0.244217						0.184635						-0.117182						0.0848657						3.3449						12.0304						17.5625						4.51282
-0.410516	-0.267487		-0.172987	-0.267487					0.0853505			-0.114258	-0.0330626		0.0180608	-0.0330626					0.0386165			27.321	31.1247		20.3256	31.1247					-3.24817						45.1875						15.162
	-0.201636		-0.0864152	-0.201636			0.074482		0.0952815	0.074482			-0.0226495		0.0384406	-0.0226495			0.0752949		0.0829236	0.0752949			21.6039		-11.4513	21.6039			-8.86066		3.08405	-8.86066			44.9375		52.75	44.9375			29.2073		6.9975	29.2073
			-0.212117						0.0721028						-0.0257713						0.0967869						11.3672						7.77315						38.875						7.21666
							0.104707			0.104707									-0.0139371			-0.0139371									26.5242			26.5242									-12.9581			-12.9581
-0.24638	-0.23902		-0.090642	-0.23902		0.00429802			0.111423			-0.0856315	-0.0875824		0.0174214	-0.0875824		0.0327064			0.107216			23.0031	5.77536		9.8725	5.77536		-51.8279			21.4543						57.1875			-4.81029			5.66809
-0.216181			-0.181158			0.0895837						-0.0558089			-0.0351891			0.0600786						17.6001			-1.22265			18.1392						28.625						5.34204
-0.387738			-0.317983									-0.0591208			-0.13942									12.711			6.78351
-0.213768	-0.1515		-0.169406	-0.1515					0.0507749			-0.0223282	0.0015429		0.00368939	0.0015429					0.0139733			12.5731	-3.74528		0.584954	-3.74528					2.63101						29.375						-1.70861
-0.198908												-0.102566												7.5344
	-0.20863			-0.20863									-0.0556131			-0.0556131									-0.561909			-0.561909
							0.0728391			0.0728391									0.0119093			0.0119093									28.2437			28.2437									-39.0404			-39.0404
			-0.169196			0.0625053			0.0773938						-0.0943929			-0.00648003			0.0534816						6.15632			7.0667			6.99623			10.75			24.5			-1.64361			-9.52762
-0.363455	-0.346954		-0.305602	-0.346954			0.151714		0.0679305	0.151714		-0.189466	-0.118702		-0.109789	-0.118702			0.038359		0.0391521	0.038359		27.0329	2.89024		15.3294	2.89024			32.1965		2.16719	32.1965			32.625		41.375	32.625			-27.3794		-2.04023	-27.3794
-0.0934424	-0.205547		-0.133001	-0.205547		0.0235088	0.117746		0.120244	0.117746		-0.101713	0.000268181		0.0246403	0.000268181		0.0551091	0.0381419		0.0677704	0.0381419		2.09308	10.2191		13.9639	10.2191		-5.83651	15.2738		38.1748	15.2738		57.6875	41.125		44.4375	41.125		-3.78916	-34.5634		2.01524	-34.5634
-0.200531	-0.268672		-0.272156	-0.268672								-0.0663821	-0.0977653		-0.131496	-0.0977653								10.0337	-3.65924		7.66066	-3.65924
-0.221296			-0.309307									-0.0661773			-0.126924									2.41266			5.91968
-0.174651												-0.0800479												7.64099
-0.119792			-0.100136			0.137162			0.0915851			-0.0139536			-0.000140002			0.0548618			0.0204242			16.7842			16.5109			16.8501			27.79			7.6875			14.5			-2.42723			-6.36284
-0.278778			-0.223723									-0.0776109			-0.0665003									18.1202			9.21747
-0.500638						0.242178						-0.169418						-0.0510341						7.73166						18.887						11.3125						20.6501
-0.198592												-0.067443												9.39293
-0.298529	-0.251858		-0.296605	-0.251858								-0.0671715	-0.103762		-0.088155	-0.103762								21.2295	1.58927		11.1592	1.58927
-0.35182			-0.268799			0.0748203						-0.144062			-0.0740696			0.0675879						6.86304			27.8589			-1.96032						20.125						6.97603
			-0.233464			0.0736771									-0.0478538			0.0629508									12.1547			8.78044												-0.873072
			-0.157195				0.0880931			0.0880931					-0.0223506				0.0548329			0.0548329					0.154087				-8.64592			-8.64592									-30.7284			-30.7284
	-0.344478		-0.364892	-0.344478									-0.063489		-0.0747467	-0.063489									-0.981246		3.12205	-0.981246
-0.281692			-0.27775			0.052958			0.0886542			-0.135121			-0.048993			0.0814501			0.0431325			-0.0477014			-5.72367			20.2797			12.3274			37.375			25.75			4.90686			3.80431
-0.273566						0.0255279						-0.0494929						-0.0240951						12.5233						-1.53536						25.5625						3.92233
-0.315729	-0.295644		-0.356021	-0.295644		0.134935			0.224355			-0.107162	-0.0585708		-0.102875	-0.0585708		-0.000995182			0.0154576			21.3996	-3.71335		4.02123	-3.71335		13.5524			16.096						23.3125			-12.0484			13.8989
-0.241462												-0.122444												14.1029
-0.222689	-0.141015		-0.193861	-0.141015		0.101085			0.0677111			-0.0555302	0.0172222		0.00199726	0.0172222		-0.0360563			0.0180943			-1.22791	-4.34794		3.67713	-4.34794		30.1925			-6.01933			15.3125			22			-22.1976			-4.20247
-0.31651	-0.305554		-0.341776	-0.305554		0.0899341	0.0787461		0.0590803	0.0787461		-0.160777	-0.113757		-0.149824	-0.113757		0.0285238	0.0835639		0.0446162	0.0835639		16.0671	11.2263		12.5164	11.2263		7.16529	31.1216		-0.458558	31.1216		47.375	31.6875		17.3125	31.6875		18.1329	15.0547		-5.48685	15.0547
	-0.154859		-0.183548	-0.154859					0.108056				-0.00898139		-0.0923105	-0.00898139					0.0724218				-2.94542		7.97105	-2.94542					27.7253						16.3125						15.4856
	-0.266848			-0.266848			0.158071			0.158071			-0.16393			-0.16393			0.0120039			0.0120039			7.86911			7.86911			8.42073			8.42073			20.8125			20.8125			-51.9959			-51.9959
-0.26017			-0.21895									0.00513521			-0.0780472									6.36949			14.7398
-0.215954												-0.0339457												12.7657
-0.251913			-0.178199			0.0361298						-0.0505665			0.0375076			0.0491371						6.49992			5.01017			12.5475						51.8125						14.0463
	-0.229372			-0.229372									-0.0796217			-0.0796217									2.25978			2.25978
	-0.300412			-0.300412			0.0547348			0.0547348			-0.15886			-0.15886			0.115235			0.115235			1.90246			1.90246			34.7423			34.7423			36.625			36.625			-39.4722			-39.4722
	-0.274605			-0.274605									-0.0700308			-0.0700308									8.97541			8.97541
-0.358666												0.0427844												14.4353
-0.281229												-0.041362												12.3734
-0.278743												-0.105824												22.4074
-0.20315			-0.252246			0.0595272						-0.0658681			-0.105018			-0.0123173						21.3742			6.42215			-4.37678						19.0625						-1.56213
-0.268095						0.0908881						-0.070198						0.0530391						-3.17109						1.06821						28.1875						-0.0293241
-0.361863	-0.370211		-0.189249	-0.370211		0.0787064	0.100241		0.113488	0.100241		0.0158883	-0.17598		-0.00717656	-0.17598		0.0307143	0.119767		0.104194	0.119767		9.01781	1.52089		3.32193	1.52089		10.0328	10.2082		4.57733	10.2082		59.625	33.875		43.9375	33.875		8.10086	-40.7493		5.75342	-40.7493
-0.264015												-0.0725087												3.04036
-0.364518												-0.189607												7.19877
			-0.314021						0.134823						-0.0896001						0.0299451						4.10615						24.1237						20.4375						-2.67566
	-0.238769		-0.283109	-0.238769					0.101443				-0.00552005		-0.0226382	-0.00552005					0.0473222				38.9597		19.3508	38.9597					26.905						19.1875						-2.21689
	-0.31141			-0.31141			0.243407			0.243407			-0.0494711			-0.0494711			0.0346008			0.0346008			-3.56109			-3.56109			29.6219			29.6219			15.125			15.125			0.649905			0.649905
-0.250977			-0.0842537									-0.0187528			0.0759739									12.5457			-7.78685
-0.32316												-0.0736355												6.52881
	-0.30176		-0.301914	-0.30176									-0.089479		-0.0773267	-0.089479									21.9543		13.6097	21.9543
	-0.174755		-0.0837842	-0.174755					0.0575064				0.0109355		0.0745478	0.0109355					0.0554443				-3.22836		17.9658	-3.22836					21.2044						63.0625						10.5769
	-0.353348		-0.320521	-0.353348					0.0846506				-0.0814512		-0.0334099	-0.0814512					0.0941643				4.497		19.5897	4.497					4.40241						43.5625						-15.1977
	-0.188498			-0.188498					0.0772709				-0.0844291			-0.0844291					0.0801153				-4.92912			-4.92912					13.8707												8.93154
	-0.246331			-0.246331			0.128665			0.128665			-0.0989646			-0.0989646			0.0342907			0.0342907			5.97608			5.97608			22.8871			22.8871			24.8125			24.8125			-69.4684			-69.4684
-0.229156												-0.0635425												11.1648
	-0.202285			-0.202285									-0.048131			-0.048131									19.4914			19.4914
-0.308508	-0.188358			-0.188358			0.0602587		0.079223	0.0602587		0.0266164	-0.0421713			-0.0421713			0.0584905		0.136502	0.0584905		21.6426	5.13408			5.13408			11.9286		15.0635	11.9286			41.6875			41.6875			0.922906		12.2262	0.922906
	-0.270342			-0.270342		0.172021	0.116645		0.130559	0.116645			-0.108217			-0.108217		0.0477088	0.0454017		0.113204	0.0454017			13.506			13.506		20.0585	-11.4944		40.2915	-11.4944		22	32.75			32.75		5.96947	-27.2493		-7.39436	-27.2493
-0.314365	-0.262249			-0.262249			0.152799		0.102728	0.152799		-0.0543329	-0.107809			-0.107809			0.134182		0.134065	0.134182		17.4374	8.63287			8.63287			19.3547		18.4831	19.3547			36.6875		23.5	36.6875			33.9395		10.6862	33.9395
	-0.252448			-0.252448					0.0942452				-0.0801711			-0.0801711					0.0911095				0.0472928			0.0472928					5.82173												11.4165
-0.371946	-0.22217		-0.186724	-0.22217		0.0329626	0.0654746		0.0422854	0.0654746		-0.0203143	-0.0229183		0.0759108	-0.0229183		0.0403917	0.0879116		0.00375554	0.0879116		18.7504	17.2797		1.71907	17.2797		5.18446	0.333117		9.85197	0.333117		60.6875	42.25		39.875	42.25		5.43465	6.76651		-0.403436	6.76651
-0.312511			-0.276434									-0.0773007			-0.0243545									22.6388			13.1001
-0.21459						0.136972						-0.0407812						0.127645						17.5414						13.8634						40.875						7.31393
-0.312499	-0.305182		-0.324143	-0.305182		0.0627052	0.0945323		0.100731	0.0945323		-0.100425	-0.114413		-0.112997	-0.114413		0.111149	0.0227493		-0.013454	0.0227493		13.6554	7.45052		8.55093	7.45052		16.0032	31.7978		7.21361	31.7978		44.4375	23.75		27.5	23.75		8.9358	-11.5563		19.309	-11.5563
